# Manipulation of Photosensory and Circadian Signalling Restricts Developmental Plasticity in Arabidopsis

**DOI:** 10.1101/2024.06.17.598603

**Authors:** Martin William Battle, Scott Fraser Ewing, Cathryn Dickson, Joseph Obaje, Kristen N. Edgeworth, Rebecca Bindbeutel, Rea Antoniou Kourounioti, Dmitri A. Nusinow, Matthew Alan Jones

## Abstract

Plants exploit developmental plasticity to adapt their growth and development to prevailing environmental cues. This developmental plasticity provides a selective and competitive advantage in nature but is obstructive during large-scale, intensive agricultural practices since economically important traits (including vegetative growth and flowering time) can widely vary depending on local environmental conditions. This prevents accurate prediction of harvesting times and produces a variable crop. We sought to restrict developmental plasticity by manipulating signalling systems that govern plants’ responses to environmental signals. Mathematical modelling of plant growth and development predicted a reduction in plant responses to changing environments when circadian and light signaling pathways were manipulated. We tested this hypothesis by utilising a constitutively-active allele of the plant photoreceptor phytochromeB, along with disruption of the circadian system via mutation of *EARLY FLOWERING3.* We found that the combination of these manipulations produced plants that are less responsive to light and temperature cues. These engineered plants have uniform vegetative growth and flowering time and demonstrate how developmental plasticity can be limited whilst maintaining plant productivity. This has significant implications for future agriculture in both open fields and controlled environments.

## Supplementary material for "Manipulation of Photosensory and Circadian Signalling Restricts Developmental Plasticity in Arabidopsis": Table S1

### Sheet: elf3
Gene_ID	Regulation	Col_RawTPM	elf3_RawTPM	LOG2FC	p-values
AT1G01060	DOWN	10.8658	0.419923	-4.69353	0.0128347
AT1G01070	UP	5.11466	11.3136	1.14535	0.00183297
AT1G01110	UP	3.04265	5.45565	0.84242	3.86e-05
AT1G01310	UP	0.0100537	0.271593	4.75565	0.0125847
AT1G01453	UP	0.499064	1.24041	1.31352	0.0385949
AT1G01550	UP	136.367	186.394	0.450856	0.0100012
AT1G01580	UP	0.126129	0.325942	1.36972	0.0192233
AT1G01690-AT1G01695	UP	0.017777	0.157879	3.15074	0.0434578
AT1G01830	UP	3.58934	8.24365	1.19956	0.000219354
AT1G01860	DOWN	12.1614	9.40914	-0.370168	0.0209717
AT1G02000	UP	7.38622	11.3895	0.6248	0.0302539
AT1G02340	UP	71.2135	241.288	1.76053	9.08e-05
AT1G02380	DOWN	10.4677	5.68086	-0.881764	0.00278161
AT1G02440	UP	0.0705766	0.96821	3.77806	0.004318
AT1G02470	UP	17.5585	65.9074	1.90827	7.37e-06
AT1G02470-AT1G02475	UP	4.03599	8.12986	1.01031	0.0014318
AT1G02560	UP	183.473	275.1	0.584391	0.0209217
AT1G02630	UP	0.0522892	0.338634	2.69514	0.0102615
AT1G02640	UP	11.9906	22.1056	0.882511	0.0189778
AT1G02670	UP	1.90142	4.08423	1.10299	0.03825
AT1G03010	UP	1.10853	1.59311	0.523203	0.00440007
AT1G03106	UP	2.97781	6.9533	1.22344	0.00424968
AT1G03140	DOWN	117.217	92.6339	-0.339573	0.0177097
AT1G03270	DOWN	0.986019	0.534951	-0.882208	0.00773693
AT1G03710	UP	0.0601716	0.738637	3.61771	0.000426448
AT1G03790	UP	2.14643	4.03281	0.909845	0.0371595
AT1G04013	DOWN	1.70787	0.371713	-2.19994	0.0300554
AT1G04050	UP	0.399564	0.612463	0.616195	0.0115004
AT1G04250	UP	2.38469	5.23394	1.13409	0.0149446
AT1G04297	DOWN	0.434553	0.088917	-2.289	0.0219565
AT1G04500	UP	0.0743917	0.53336	2.8419	4.09e-06
AT1G04520	UP	0.152392	0.446655	1.55138	0.025757
AT1G04680	UP	0.612263	2.91751	2.25252	2.98e-06
AT1G04960	UP	19.3957	25.6768	0.404725	0.0386948
AT1G04990	UP	4.10121	7.75762	0.919565	0.00388675
AT1G05060	UP	24.5624	33.9091	0.465217	0.00916658
AT1G05133	UP	0.25635	0.60464	1.23796	0.0147168
AT1G05230	UP	5.26372	6.75265	0.359371	0.0348841
AT1G05577	DOWN	0.0875974	0.0211006	-2.05361	0.0387531
AT1G05703	DOWN	0.695119	0.16567	-2.06894	0.0158885
AT1G06060	UP	30.9975	37.3337	0.268328	0.0106873
AT1G06080	UP	0.0583341	0.23516	2.01123	0.00918656
AT1G06430	UP	81.4258	115.091	0.499212	0.0304036
AT1G06520	UP	5.2017	16.6008	1.67419	4.18e-05
AT1G06570	DOWN	986.38	825.862	-0.256243	0.042122
AT1G06760	UP	182.078	236.927	0.379887	0.0250898
AT1G06820	UP	9.27394	11.977	0.369008	0.0448488
AT1G06850	UP	5.01922	11.1177	1.14732	5.69e-06
AT1G06980	UP	10.2125	21.7676	1.09186	0.00401865
AT1G07243-AT1G44100	UP	8.72088	14.8849	0.771301	0.00887371
AT1G07320	DOWN	291.688	171.379	-0.767235	0.0245487
AT1G07340	DOWN	0.668889	0.173864	-1.94381	0.000495747
AT1G07380	UP	6.42989	9.06234	0.49509	0.0465973
AT1G07430	UP	0.377416	1.18449	1.65004	0.00347534
AT1G07640	UP	17.9489	32.7801	0.86893	0.000817711
AT1G07750	UP	14.7309	21.1126	0.51926	0.0011484
AT1G07810	UP	31.9289	46.9284	0.555601	0.0499741
AT1G07937	DOWN	27.4256	6.88808	-1.99335	0.00735492
AT1G07957-AT1G54270	UP	61.6712	86.8376	0.493723	0.0201954
AT1G08160	UP	0.728198	1.77661	1.28672	0.00938771
AT1G08230	UP	64.3682	81.7402	0.344699	0.006658
AT1G08465	UP	6.59153	9.39704	0.511592	0.0276966
AT1G08500	UP	1.92978	3.98806	1.04725	0.0277867
AT1G08650	UP	8.38654	10.9448	0.384094	0.0386781
AT1G08757	DOWN	0.430653	0.14677	-1.55297	0.041276
AT1G08770	UP	26.3336	40.0677	0.605536	0.0495209
AT1G08820	UP	35.9566	47.8364	0.411851	0.0419596
AT1G08970	UP	47.6002	54.8627	0.204858	0.0317841
AT1G08980	DOWN	144.287	115.985	-0.315001	0.0179553
AT1G09235	UP	1.07606	1.70567	0.664577	0.0426153
AT1G09240	UP	16.7617	56.5085	1.7533	0.000454569
AT1G09250	UP	105.138	181.27	0.78586	1.73e-06
AT1G09430	DOWN	284.259	241.295	-0.23641	0.0135643
AT1G09595	UP	0.0316689	0.400265	3.65982	0.0387363
AT1G09660	DOWN	29.1141	22.9124	-0.345589	0.0393951
AT1G09687-AT1G09915	UP	3.84186	5.9835	0.639184	0.0012723
AT1G09760	DOWN	48.8231	37.2151	-0.391674	0.0331085
AT1G09817-AT1G78480	UP	1.90086	3.31495	0.802339	0.0107205
AT1G09827	DOWN	0.348434	0.062738	-2.47348	0.036377
AT1G09845	UP	0.0692002	0.41466	2.58308	0.00833872
AT1G10060	UP	24.0523	40.5255	0.752658	0.014996
AT1G10120	DOWN	21.8431	14.4204	-0.599065	0.0456978
AT1G10225	DOWN	12.4045	5.48422	-1.17751	0.0231584
AT1G10380	UP	1.96445	3.66427	0.899398	0.000289468
AT1G10470	DOWN	224.762	101.53	-1.1465	0.00477678
AT1G10682	UP	190.954	309.156	0.695109	0.0023615
AT1G10820	DOWN	15.8844	12.092	-0.393559	0.0082942
AT1G11070	DOWN	1.64059	0.806368	-1.0247	0.00421579
AT1G11175	UP	157.325	226.062	0.522976	0.00483325
AT1G11175-AT1G11180	UP	1.31833	1.95644	0.569523	0.047865
AT1G11210	UP	8.01032	17.7752	1.14994	0.00028841
AT1G11240	DOWN	45.1745	30.3754	-0.572605	0.0404783
AT1G11545	UP	1.93182	4.64062	1.26435	0.00151732
AT1G11700	UP	3.60732	7.60433	1.07589	0.0107058
AT1G11740	DOWN	10.4654	6.67454	-0.648888	0.049087
AT1G11785	UP	2.21306	5.83341	1.39829	0.00164578
AT1G11800	UP	1.9893	2.93462	0.560911	7.05e-05
AT1G11860	DOWN	132.488	79.9257	-0.729132	0.0217358
AT1G11910	UP	546.664	760.607	0.476496	0.0023167
AT1G11960	UP	4.45702	6.16537	0.468109	0.0233386
AT1G12080	UP	283.184	891.787	1.65496	0.00135377
AT1G12150	DOWN	0.37306	0.131568	-1.5036	0.0318217
AT1G12200	UP	12.2101	21.5154	0.817293	0.00928213
AT1G12640	UP	53.6399	84.099	0.648782	0.000557243
AT1G12680	DOWN	23.0502	20.1327	-0.195233	0.044807
AT1G12740	UP	0.109726	0.383788	1.8064	0.020895
AT1G12840	UP	65.4576	83.5524	0.35212	0.034669
AT1G12940	UP	0.119129	1.88396	3.98317	0.0279805
AT1G13360	UP	101.787	149.956	0.558987	0.0143634
AT1G13420	UP	0.0182579	0.10496	2.52324	0.0288243
AT1G13430	UP	0.00884287	0.555149	5.97222	0.00484528
AT1G14210	UP	14.3399	22.3656	0.641243	0.00562055
AT1G14270	DOWN	27.1485	15.8539	-0.776035	0.0303639
AT1G14390	UP	0.0812848	0.2406	1.56558	0.0134481
AT1G14530	UP	5.15214	9.1842	0.833983	0.0174292
AT1G14730	UP	19.3378	27.5168	0.50889	0.0459948
AT1G14780	UP	4.21536	7.00433	0.73259	0.0129046
AT1G14790	UP	3.6365	5.99685	0.721656	0.0137121
AT1G14890	UP	80.8165	106.68	0.400573	0.0279448
AT1G14970	DOWN	1.3432	0.839389	-0.678261	0.0213327
AT1G15015	UP	0.011978	0.115662	3.27146	0.0013689
AT1G15100	UP	42.7964	56.8927	0.410755	0.040314
AT1G15175	DOWN	6.32738	2.36463	-1.41999	0.00732659
AT1G15180	DOWN	48.4968	24.3686	-0.992865	0.00200698
AT1G15330	DOWN	12.2393	7.10567	-0.784483	0.00121751
AT1G15670	UP	109.195	227.005	1.05581	0.00358629
AT1G15750	UP	108.181	155.01	0.518911	0.0385354
AT1G15800	UP	33.2515	40.0632	0.26886	0.0316264
AT1G15950	UP	125.917	158.529	0.332272	0.0127193
AT1G16150	UP	0.881077	2.62436	1.57463	0.0215813
AT1G16310	UP	2.47966	3.78005	0.608263	0.0186971
AT1G16370	UP	0.796283	1.21065	0.604424	0.0366607
AT1G16390	UP	1.1215	5.76435	2.36173	3.88e-05
AT1G16510	UP	23.4662	36.7033	0.645329	0.0181986
AT1G16820	DOWN	16.7276	9.82187	-0.76816	0.0350141
AT1G16880	UP	146.938	189.076	0.36376	0.0289124
AT1G17020	UP	7.78772	18.4691	1.24584	0.0336317
AT1G17120	UP	21.0659	27.0628	0.361406	0.010568
AT1G17140	UP	2.43103	5.06178	1.05808	0.00440777
AT1G17190	DOWN	6.39644	3.6943	-0.791967	0.00170116
AT1G17400	UP	0.106564	0.476075	2.15947	0.0178663
AT1G17560	DOWN	0.729631	0.293819	-1.31224	0.0421146
AT1G17650	DOWN	6.57328	4.39873	-0.579526	0.00955022
AT1G17700	UP	0.928651	3.77362	2.02274	0.000823411
AT1G18075	UP	1.58751	3.27924	1.0466	0.000911126
AT1G18450	DOWN	91.3484	73.8997	-0.305812	0.0399459
AT1G18470	UP	54.693	70.448	0.365202	0.038366
AT1G18870	UP	0.437562	1.06817	1.28758	0.0034022
AT1G19050	DOWN	17.6656	4.93795	-1.83896	0.00452501
AT1G19200	UP	4.30496	14.2024	1.72206	1.9e-05
AT1G19440	DOWN	7.48885	4.47565	-0.742649	0.0019026
AT1G19770	UP	55.8182	85.4028	0.613548	0.0314278
AT1G19900	UP	0.0051126	0.103107	4.33394	0.0166295
AT1G20160	UP	8.91517	13.8213	0.632555	0.0205384
AT1G20180	UP	3.93875	9.56379	1.27984	0.00504262
AT1G20190	UP	3.22337	12.1316	1.91213	0.0103189
AT1G20480	UP	1.44495	2.86893	0.989489	0.0406836
AT1G20530	UP	0.169705	0.47834	1.49501	0.035282
AT1G20880	UP	16.9315	23.1127	0.44898	0.0162091
AT1G20900	UP	13.1657	30.4922	1.21165	0.000153962
AT1G21000	UP	162.724	239.996	0.560582	0.0014704
AT1G21200-AT1G21202	UP	0.341805	1.8126	2.40681	0.0441113
AT1G21360	UP	16.39	33.4054	1.02727	0.00157211
AT1G21410	UP	28.9223	41.104	0.507095	0.00101538
AT1G21560	DOWN	3.39468	1.93891	-0.808027	0.0333838
AT1G21695	UP	7.72776	20.7469	1.42477	0.0039258
AT1G21920	UP	104.044	152.918	0.555562	0.00427413
AT1G22160	UP	3.5398	7.16919	1.01814	0.0320249
AT1G22300	UP	94.6968	123.827	0.386936	0.0494807
AT1G22350	UP	2.26393	3.53915	0.644574	0.0445354
AT1G22440	DOWN	12.1213	7.57992	-0.677292	0.0166117
AT1G22470	DOWN	3.72207	0.625702	-2.57256	0.00525329
AT1G22620	UP	14.2564	19.079	0.420375	0.0229709
AT1G22640	UP	59.3455	79.2168	0.416669	0.0234213
AT1G22690	DOWN	166.75	72.3867	-1.20389	0.019855
AT1G22700	DOWN	57.4641	44.439	-0.370834	0.0413281
AT1G22710	UP	22.5841	36.9913	0.711879	0.0484538
AT1G22770	UP	14.3669	39.9565	1.47568	0.00101612
AT1G22880	UP	0.0101291	0.15836	3.96663	0.0372369
AT1G22910	UP	7.58502	12.6911	0.742595	0.00244482
AT1G23040	UP	25.8962	53.0419	1.03439	8.41e-05
AT1G23060	UP	1.61656	3.25172	1.00828	0.0282118
AT1G23130	UP	544.543	973.817	0.838605	0.000537184
AT1G23760	UP	0.956262	1.73658	0.860774	0.0132468
AT1G24120	DOWN	15.4386	11.8145	-0.385985	0.0144815
AT1G24800	UP	16.3636	20.2602	0.308159	0.0144215
AT1G24881	UP	17.0608	20.3983	0.257762	0.0458883
AT1G25025-AT1G25053-AT1G25054	UP	16.4085	29.5901	0.850674	0.0220762
AT1G25055	UP	16.3627	20.6347	0.334663	0.0198392
AT1G25150	UP	18.3008	22.4886	0.297285	0.0214415
AT1G25230	UP	61.1914	76.4588	0.321355	0.0111158
AT1G25370	UP	4.76529	8.01985	0.751011	0.0014425
AT1G25500	UP	5.25278	7.26377	0.467637	0.0020186
AT1G25520	UP	26.1241	34.4334	0.398426	0.0473701
AT1G26120	UP	8.14917	10.9709	0.428957	0.00876927
AT1G26210	DOWN	18.1411	11.1692	-0.699733	0.0413912
AT1G26560	UP	0.433096	0.872719	1.01083	0.0403828
AT1G26630	UP	570.156	711.922	0.320362	0.0414632
AT1G26670	UP	187.679	257.472	0.456147	0.0320071
AT1G26720	DOWN	0.368715	0.0120073	-4.94053	0.000216146
AT1G27000	UP	80.6678	101.905	0.337154	0.00636681
AT1G27020	UP	162.652	311.68	0.938278	0.00411001
AT1G27200	UP	14.7633	19.8918	0.430158	0.00464585
AT1G27210	UP	4.2095	7.27887	0.790065	9.11e-05
AT1G27290	UP	198.127	263.259	0.410054	0.0139426
AT1G27300	UP	128.153	163.244	0.349158	0.019159
AT1G27340	UP	20.6681	27.4942	0.411718	0.00342058
AT1G27460	DOWN	4.79602	2.81523	-0.768585	0.0454933
AT1G27670	UP	29.9489	67.6519	1.17563	0.00241017
AT1G27760	UP	19.996	30.4166	0.605149	0.0190477
AT1G27980	UP	58.1176	83.8695	0.529171	0.0094873
AT1G28110	UP	0.735681	1.1742	0.674527	0.0496089
AT1G28130	UP	20.4895	27.6052	0.430052	0.0363516
AT1G28200	UP	81.7686	102.739	0.329366	0.0367069
AT1G28280	UP	34.6714	46.9363	0.43696	0.0310198
AT1G28330	UP	1969.43	2400.85	0.285766	0.0119789
AT1G28360	UP	1.5765	4.2103	1.4172	0.0279053
AT1G28390	UP	0.840197	1.87241	1.1561	0.0068581
AT1G28570	UP	2.06259	4.5138	1.12988	0.000281971
AT1G28580	UP	101.555	149.663	0.55946	0.0185401
AT1G28650	UP	0.112144	3.19541	4.83258	0.00112682
AT1G28660	UP	26.6081	51.6192	0.956042	0.000891945
AT1G28670	UP	7.42684	12.3013	0.727987	0.000473693
AT1G28760	UP	1.41022	2.89899	1.03963	0.00612542
AT1G29050	UP	5.44527	10.7153	0.97659	0.00577477
AT1G29160	UP	7.62844	14.0453	0.880624	0.00020038
AT1G29195	UP	0.889641	2.33701	1.39337	0.000313185
AT1G29240	UP	3.69792	5.83978	0.659199	0.0156041
AT1G29670	DOWN	96.4359	52.4711	-0.878047	0.00636403
AT1G30080	UP	0.0471997	0.348869	2.88584	0.00494946
AT1G30220	UP	2.81301	6.41397	1.1891	0.00928071
AT1G30250	UP	5.69199	13.0861	1.20103	0.0019384
AT1G30550	DOWN	1.87688	0.71715	-1.38799	0.0121765
AT1G30570	UP	3.31904	4.66447	0.49095	0.0122251
AT1G31240	UP	3.16221	4.44788	0.492185	0.0362411
AT1G31350	UP	8.0329	15.5596	0.953815	0.000386785
AT1G31710	UP	4.76955	6.85508	0.523321	0.0428225
AT1G31830	UP	21.9653	30.719	0.483906	0.0217286
AT1G32170	UP	46.1338	66.8382	0.534851	0.0369367
AT1G32740	UP	7.43344	15.022	1.01497	0.00418851
AT1G32920	UP	128.288	198.879	0.632508	0.0289611
AT1G33470	UP	14.6714	21.394	0.544195	0.0130091
AT1G33780	UP	30.3159	40.9387	0.43339	0.0187064
AT1G33790	UP	8.09758	19.4738	1.26597	0.00495065
AT1G33930	DOWN	0.429201	0.134396	-1.67516	0.00456627
AT1G33990	DOWN	90.9179	69.8145	-0.381037	0.0460301
AT1G34440	DOWN	0.529378	0.132284	-2.00066	0.0147558
AT1G35160	UP	94.1027	125.176	0.411648	0.00133402
AT1G35190	UP	22.6319	33.6896	0.573945	0.0016653
AT1G35330	UP	0.604164	1.16537	0.947774	0.0489402
AT1G35430	UP	16.7204	25.6908	0.619641	0.0236283
AT1G35680	DOWN	148.903	83.6797	-0.831422	0.00368517
AT1G35720	UP	63.4547	81.2527	0.356689	0.048277
AT1G35780	UP	8.41197	12.4198	0.562125	0.0319666
AT1G38131	UP	0.710099	1.59306	1.1657	0.0104207
AT1G42550	DOWN	73.5905	53.576	-0.457933	0.0125255
AT1G43160	DOWN	21.2619	5.55954	-1.93524	0.00310384
AT1G43590	UP	6.61395	12.8699	0.960418	0.0100576
AT1G44060	UP	0.0285387	0.0957316	1.74608	0.0130252
AT1G44100	UP	0.545413	2.02167	1.89013	0.00718751
AT1G44170	UP	14.6843	26.9201	0.874412	0.000462657
AT1G44770	UP	91.9871	113.206	0.299442	0.043783
AT1G45010	DOWN	0.835391	0.498767	-0.744086	0.0178612
AT1G45130	UP	3.9404	8.64969	1.13431	0.00114003
AT1G45180	UP	1.65945	2.39305	0.528146	0.0214725
AT1G47128	UP	630.239	1060.4	0.750634	0.000321725
AT1G47520	DOWN	12.0541	4.52912	-1.41223	0.00349501
AT1G47560	UP	0.453519	0.704717	0.63588	0.018185
AT1G47600	UP	0.0428863	0.174713	2.0264	0.0219901
AT1G47655	UP	2.46583	3.91109	0.665498	0.0366154
AT1G47860	UP	3.74534	6.79389	0.85914	0.0024009
AT1G47950-AT1G47960	UP	0.103914	0.331403	1.67319	0.0456591
AT1G47960	UP	22.7465	37.5793	0.724297	0.000163751
AT1G48000	UP	2.52031	4.35377	0.788667	0.039893
AT1G48260	UP	5.25862	13.3731	1.34658	0.0086623
AT1G48350	DOWN	119.375	80.9151	-0.561022	0.0432109
AT1G48370	UP	2.54568	3.68971	0.535458	0.0193435
AT1G48450	UP	131.088	152.553	0.218767	0.031637
AT1G48610	DOWN	4.80872	1.50113	-1.6796	0.0460805
AT1G48750	UP	23.809	32.5198	0.449808	0.0458073
AT1G49470	UP	4.18954	13.406	1.67801	5.92e-05
AT1G49500	DOWN	1147.4	761.822	-0.590841	0.040965
AT1G49570	UP	6.45215	17.5484	1.44349	0.00603067
AT1G49610	UP	0.117929	0.295562	1.32555	0.0405592
AT1G49660	UP	24.6409	38.3615	0.638601	0.00050202
AT1G49670	UP	16.2367	24.1658	0.573711	0.0188994
AT1G49740	UP	3.44111	8.81469	1.35704	0.0224105
AT1G49900	UP	0.688953	1.16967	0.763619	0.0400803
AT1G50020	UP	98.1077	183.846	0.90606	0.0391504
AT1G50040	DOWN	127.581	74.8762	-0.768838	0.00669221
AT1G50110	UP	0.140822	0.457228	1.69904	0.0309053
AT1G50280	DOWN	2.89732	0.873938	-1.72912	0.00214325
AT1G50420	UP	31.5639	46.9741	0.573589	0.00288988
AT1G50450	DOWN	35.8145	25.1495	-0.510014	0.0143069
AT1G50480	UP	238.018	295.248	0.310856	0.00798067
AT1G50732	DOWN	53.1897	15.7433	-1.75641	0.0184526
AT1G50830	UP	0.0472241	0.126101	1.41698	0.0174669
AT1G51200	UP	934.045	1309.21	0.48713	0.00228967
AT1G51620	UP	0.728469	2.01998	1.4714	0.0388201
AT1G51740	DOWN	16.3835	13.824	-0.245064	0.0498554
AT1G51850	UP	2.73638	4.10966	0.586754	0.0318998
AT1G52000	UP	0.223229	0.842079	1.91543	0.0404028
AT1G52050	UP	0.0569618	0.246044	2.11085	0.0212421
AT1G52100	UP	2.60213	4.22612	0.699642	0.0419712
AT1G52140	UP	10.6516	16.8261	0.659625	0.0107884
AT1G52190	UP	11.7214	32.0491	1.45114	0.000379842
AT1G52540	UP	9.63516	13.7269	0.510623	0.0187408
AT1G52670	DOWN	39.0931	30.122	-0.376099	0.0251942
AT1G52750	UP	0.251429	0.717403	1.51263	0.00280012
AT1G52880	UP	4.64249	8.75278	0.914843	0.00856768
AT1G52890	UP	11.639	18.8808	0.697955	0.0473247
AT1G53070	UP	0.148861	1.12999	2.92427	0.0136814
AT1G53100	UP	0.348669	0.769781	1.14259	0.0223959
AT1G53180	UP	10.5908	15.1675	0.518168	0.00334501
AT1G53210	UP	203.256	269.38	0.406349	0.0303678
AT1G53250	DOWN	14.4466	7.91868	-0.867401	0.0395222
AT1G53280	UP	35.1886	48.0797	0.450321	0.028401
AT1G53400	DOWN	128.453	95.6687	-0.425126	0.0446456
AT1G53450	DOWN	10.0744	5.54577	-0.861235	0.00230604
AT1G53700	UP	0.112818	0.391352	1.79448	0.0194959
AT1G53830	UP	0.358122	1.49791	2.06443	0.0211232
AT1G53887	UP	9.08113	22.8972	1.33422	0.0032929
AT1G53910	UP	176.267	306.74	0.799251	0.00903724
AT1G54020	UP	0.0238053	0.391594	4.04001	0.000107527
AT1G54130	UP	39.0808	51.5546	0.399643	0.0156171
AT1G54570	UP	5.0209	26.1445	2.38049	0.00146167
AT1G54575	UP	73.9119	195.843	1.40582	0.000856324
AT1G54770	DOWN	13.979	8.36977	-0.740006	0.024549
AT1G55110	DOWN	68.836	47.2521	-0.542785	0.02682
AT1G55120	UP	2.05731	3.94344	0.938699	9.13e-06
AT1G55152	UP	74.8959	98.193	0.390732	0.025612
AT1G55210	UP	2.21233	5.24896	1.24646	0.0120281
AT1G55240	UP	2.76643	5.79712	1.06731	0.00635458
AT1G55265	UP	26.5035	78.4812	1.56616	0.000528288
AT1G55360	UP	20.3991	24.0844	0.239592	0.026725
AT1G55370	DOWN	4.84264	1.91063	-1.34175	0.0117584
AT1G55840	UP	20.3612	27.5147	0.434381	0.0423721
AT1G56010	UP	48.047	64.9464	0.434803	0.0294581
AT1G56080	UP	1.90593	3.82128	1.00356	0.0111964
AT1G56560	UP	7.0498	9.62187	0.448734	0.0251868
AT1G56590	UP	9.4172	11.3026	0.26329	0.0247725
AT1G56600	UP	0.342656	1.38769	2.01785	0.0168294
AT1G58030	UP	231.088	406.633	0.815288	0.000422741
AT1G58360	UP	72.2296	115.585	0.678286	0.0127627
AT1G59510	UP	0.996904	1.57159	0.656702	0.0394772
AT1G59780	UP	0.0379814	0.184585	2.28092	0.029528
AT1G59900	DOWN	413.453	290.069	-0.511326	0.00204258
AT1G59940	DOWN	2.43287	0.877483	-1.47122	0.0142216
AT1G60060	DOWN	27.9339	4.3556	-2.68107	6.3e-05
AT1G60160	UP	25.4445	34.2037	0.426799	0.0174221
AT1G60170	DOWN	85.9741	75.2265	-0.192662	0.0437553
AT1G60490	UP	17.3005	23.8708	0.464434	0.0181659
AT1G60960	UP	8.40825	16.6494	0.985593	4.8e-05
AT1G61170	DOWN	4.92913	3.30196	-0.578011	0.0121906
AT1G62200	UP	17.3394	26.5645	0.615445	0.00615839
AT1G62360	UP	1.2238	7.30116	2.57676	0.00117009
AT1G62370	UP	5.84409	8.40286	0.523901	0.00737503
AT1G62380	UP	128.551	284.622	1.1467	0.000433364
AT1G62620	UP	0.0791659	0.824515	3.38059	0.00391381
AT1G62660	UP	42.8751	97.9215	1.19149	0.00606898
AT1G62770	UP	97.718	197.044	1.01182	1.61e-05
AT1G62810	UP	34.3463	47.1191	0.456158	0.0277674
AT1G63010	UP	17.2854	26.5052	0.616725	0.0256477
AT1G63020	UP	0.359418	0.703345	0.968569	0.0161978
AT1G63180	UP	49.5032	69.5722	0.490989	0.0156176
AT1G63530	UP	0.50012	1.7466	1.8042	0.0374813
AT1G63830	UP	44.1638	56.4766	0.354791	0.0357166
AT1G63840	UP	31.0287	57.419	0.887926	0.0417665
AT1G64253	DOWN	0.269788	0.0386716	-2.80248	0.0219673
AT1G64390	UP	0.272933	0.801017	1.55328	0.00775009
AT1G64400	UP	1.94814	7.33495	1.91269	0.0338509
AT1G64480	UP	0.299542	1.7864	2.57623	0.0199015
AT1G64510	DOWN	201.197	151.027	-0.413806	0.0422104
AT1G64640	UP	11.1277	28.8744	1.37564	8.91e-07
AT1G64660	UP	857.782	1401.39	0.70818	0.00728442
AT1G64710	UP	19.38	29.6731	0.61459	0.000343339
AT1G64720	DOWN	1252.74	950.388	-0.398494	0.0152128
AT1G65486	UP	4.72778	12.0695	1.35213	0.00565859
AT1G65500	UP	15.2703	42.3973	1.47324	0.0315061
AT1G65590	UP	28.4689	42.6595	0.583481	0.0148015
AT1G65970	DOWN	10257	6799.82	-0.593044	0.00418225
AT1G66040	DOWN	11.0467	4.96465	-1.15385	0.00684848
AT1G66140	UP	10.0602	16.856	0.744603	0.00815603
AT1G66200	UP	167.22	257.95	0.625342	0.00124511
AT1G66350	UP	5.16277	13.7453	1.41272	0.000198566
AT1G66450	UP	0.237699	0.509832	1.10089	0.0204446
AT1G66530	UP	7.97543	10.3594	0.377302	0.0092089
AT1G66670	UP	112.606	189.552	0.751316	0.020758
AT1G66940	UP	2.20308	5.21499	1.24314	0.0418342
AT1G67050	UP	10.2339	20.9121	1.03098	0.000426845
AT1G67265	UP	66.5796	112.67	0.758948	0.0023734
AT1G67360	UP	4.90949	9.09418	0.88937	0.00954513
AT1G67730	UP	30.0244	36.8029	0.293682	0.0485426
AT1G67750	UP	0.238599	0.882548	1.88708	0.00251114
AT1G67860	UP	46.6326	110.031	1.2385	0.000844276
AT1G68010	DOWN	511.079	339.534	-0.58999	0.0135607
AT1G68110	UP	8.12978	15.1149	0.894686	0.0001886
AT1G68320	DOWN	1.43277	0.291342	-2.29802	0.00111917
AT1G68360	UP	1.27041	4.58299	1.851	3.98e-05
AT1G68568	UP	0.358218	1.21921	1.76704	0.0406617
AT1G68610	UP	0.196722	0.932375	2.24475	0.0412744
AT1G68620	UP	64.8509	123.225	0.9261	0.0121169
AT1G68765	UP	0.206186	1.96634	3.2535	0.0435647
AT1G68820	UP	28.5635	37.3749	0.387895	0.0193009
AT1G68840	UP	156.103	189.886	0.282633	0.0255496
AT1G68862	DOWN	0.880649	0.324816	-1.43894	0.0371559
AT1G69040	DOWN	15.6533	8.0433	-0.960609	0.0112432
AT1G69270	UP	15.9261	21.2942	0.419074	0.00672668
AT1G69295	UP	41.622	61.9141	0.572919	0.0495977
AT1G69420	DOWN	11.3244	8.86739	-0.35286	0.0378224
AT1G69440	UP	0.447011	0.706373	0.660119	0.0156173
AT1G69490	UP	78.7338	103.845	0.399375	0.0480557
AT1G69530	UP	4.6313	12.8981	1.47767	0.000174398
AT1G69570	UP	11.2758	42.4588	1.91283	0.00338929
AT1G69572	UP	28.422	44.7576	0.655125	0.0491816
AT1G69690	UP	18.485	43.8956	1.24772	5.33e-05
AT1G69780	UP	7.55665	10.6526	0.495394	0.015045
AT1G69800	UP	8.82452	11.0108	0.319332	0.0452508
AT1G70210	UP	3.60752	5.90553	0.71106	0.0121124
AT1G70310	DOWN	214.917	105.204	-1.03059	0.00044092
AT1G70330	UP	30.6906	41.1322	0.422471	0.0266782
AT1G70560	DOWN	7.07916	4.90932	-0.528054	0.00260453
AT1G70610	UP	5.07805	8.45973	0.736335	0.0397458
AT1G70690	UP	11.1906	21.0023	0.908265	0.0100374
AT1G70730	UP	21.8248	26.7993	0.296226	0.0452584
AT1G70740	UP	7.53561	10.6698	0.50174	0.00600133
AT1G70780	UP	143.638	210.575	0.551898	0.0497643
AT1G70830	UP	69.7077	329.399	2.24045	0.000316715
AT1G70890	UP	71.4218	213.903	1.58252	0.00554958
AT1G70900	UP	22.6941	36.986	0.704661	0.018241
AT1G70940	UP	19.8022	29.6668	0.583193	0.0405614
AT1G71170	UP	29.1523	52.5411	0.849835	0.0101881
AT1G71720	DOWN	26.9461	17.111	-0.655153	0.00750572
AT1G71870	UP	0.556084	0.8824	0.66613	0.024464
AT1G71880	UP	17.471	37.712	1.11007	0.0275556
AT1G71960	UP	5.36669	8.99828	0.745618	0.0421868
AT1G72010	UP	40.5398	61.8372	0.609135	0.00425902
AT1G72490	UP	0.964795	1.88884	0.969205	0.0472503
AT1G72610	DOWN	653.694	363.098	-0.848259	0.000354214
AT1G72640	DOWN	33.0894	19.6387	-0.752666	0.0289167
AT1G72800	UP	5.29156	9.39461	0.828142	0.0372121
AT1G72810	UP	4.25977	6.03152	0.501748	0.0411629
AT1G73060	DOWN	47.2276	39.4231	-0.260591	0.0363109
AT1G73090	DOWN	18.0051	12.8237	-0.489585	0.0136343
AT1G73220	UP	0.281701	0.638797	1.18119	0.0292464
AT1G73300	DOWN	16.0004	9.36883	-0.77217	0.00294867
AT1G73360	UP	0.290372	0.475458	0.711418	0.00302326
AT1G73500	UP	56.3024	96.823	0.782153	0.00948305
AT1G73600	UP	8.3866	17.7645	1.08284	0.000155619
AT1G73610	UP	0.71648	2.27057	1.66405	0.00111371
AT1G73620	UP	0.926027	2.32638	1.32896	0.00200292
AT1G74020	UP	24.2765	39.2272	0.692293	0.0484905
AT1G74510	UP	5.33224	7.25638	0.444508	0.0161661
AT1G74650	DOWN	7.473	4.77207	-0.647074	0.0427721
AT1G74660	UP	6.644	10.709	0.6887	0.0247031
AT1G74740	UP	14.6495	23.3413	0.672034	0.00892361
AT1G74750	UP	0.00496733	1.75495	8.46474	0.000205986
AT1G74800	UP	3.13084	4.28148	0.451558	0.0461233
AT1G74880	DOWN	125.66	63.5065	-0.984553	0.0258679
AT1G74890	DOWN	0.417776	0.028571	-3.8701	0.027207
AT1G74910	DOWN	184.979	151.831	-0.284892	0.0352188
AT1G74940	UP	14.3754	20.5849	0.517981	0.0101301
AT1G75000	UP	3.28561	11.0887	1.75486	0.000577246
AT1G75080	UP	31.8449	49.7415	0.643388	0.0348621
AT1G75290-AT1G75300	DOWN	0.125024	0.035086	-1.83324	0.0199486
AT1G75390	UP	4.87981	14.0032	1.52086	3.1e-05
AT1G75400	UP	29.8368	35.7713	0.26171	0.0103962
AT1G75450	UP	6.54196	12.9573	0.98597	0.00747341
AT1G75540	UP	95.8805	121.66	0.343547	0.00479784
AT1G75590	UP	0.143099	1.43017	3.3211	0.00707
AT1G75780	UP	2.72835	8.16432	1.5813	0.00364143
AT1G75945	DOWN	36.9676	0.592823	-5.96252	1.04e-05
AT1G76020	UP	62.3731	78.5723	0.333098	0.00955246
AT1G76100	DOWN	114.062	57.5935	-0.985834	0.00316618
AT1G76130	UP	3.32099	6.08652	0.874004	0.00711004
AT1G76180	UP	975.785	1364.4	0.483637	0.0053682
AT1G76240	UP	0.189822	0.534428	1.49335	0.0235286
AT1G76405	DOWN	23.6019	16.1498	-0.547388	0.0159066
AT1G76550	UP	4.8455	6.94343	0.519004	0.0122791
AT1G76690	DOWN	3.49655	2.59138	-0.432216	0.0139569
AT1G76800	UP	5.59023	8.9018	0.671191	0.0344603
AT1G77000	UP	44.1054	63.417	0.523914	0.00624693
AT1G77145	UP	14.0657	27.813	0.983577	0.00372443
AT1G77330	UP	12.6767	19.9908	0.657158	0.011399
AT1G77690	UP	7.02748	9.87932	0.491405	0.010306
AT1G77770	UP	20.9163	34.817	0.735167	0.0188864
AT1G77990	UP	3.84051	4.89987	0.351444	0.00945694
AT1G78060	UP	2.6124	3.27737	0.327166	0.0433988
AT1G78090	UP	0.0245727	0.266143	3.43707	0.000800842
AT1G78100	UP	11.8699	16.9209	0.511497	0.00750591
AT1G78110	UP	11.9938	16.527	0.462535	0.0370505
AT1G78260	UP	3.70392	6.29551	0.765271	0.00544327
AT1G78310	UP	20.941	30.2753	0.531809	0.0367282
AT1G78460	UP	88.3667	149.995	0.763337	0.0139146
AT1G78490	UP	0.940083	3.81555	2.02103	0.000892239
AT1G78630	DOWN	178.317	99.9513	-0.835144	0.0394674
AT1G78670	UP	116.598	144.189	0.306415	0.0155017
AT1G78680	UP	45.6154	70.3171	0.624354	0.00469971
AT1G78690	DOWN	8.0379	5.18131	-0.633503	0.0432178
AT1G78880	UP	47.0477	58.9803	0.326107	0.0103885
AT1G78970	UP	0.737979	3.92834	2.41227	0.000506
AT1G79340	UP	109.837	147.759	0.427882	0.00961175
AT1G79440	DOWN	124.32	85.3283	-0.542965	7.17e-05
AT1G79520	UP	9.39256	22.2634	1.24508	0.00023346
AT1G79600	UP	41.7977	81.398	0.96157	0.0352122
AT1G79750	UP	361.758	459.24	0.344224	0.0256873
AT1G79820	UP	2.46376	3.50412	0.508193	0.0103306
AT1G79900	UP	6.15198	23.7293	1.94755	0.000162936
AT1G79970	UP	35.7405	51.6662	0.531661	0.0020688
AT1G80060	UP	3.16629	4.44584	0.489664	0.0171953
AT1G80130	UP	3.90852	10.9979	1.49254	2.95e-05
AT1G80165	UP	74.6909	168.039	1.16979	0.00184928
AT1G80170	DOWN	3.93509	2.27546	-0.790236	0.0155085
AT1G80300	UP	82.976	206.851	1.31783	0.00262821
AT1G80360	UP	39.7952	53.9081	0.437906	0.0206479
AT1G80490	UP	21.0907	29.2897	0.473782	0.0465829
AT1G80760	UP	1.85877	4.75716	1.35575	0.000725544
AT2G01008-AT2G03855	UP	0.460189	2.06501	2.16585	0.00333631
AT2G01150	UP	6.57641	15.0723	1.19652	2.18e-05
AT2G01340	UP	33.7263	45.719	0.438919	0.00974273
AT2G01570	UP	63.961	79.7479	0.318254	0.0178012
AT2G01660	UP	7.03325	9.60331	0.44934	0.000575638
AT2G01760	DOWN	1.8904	0.91838	-1.04153	0.00274284
AT2G01918	DOWN	3.3476	1.3288	-1.333	0.0346326
AT2G02130	UP	42.9009	75.2471	0.81063	0.000266048
AT2G03640	DOWN	292.14	177.704	-0.717183	0.00681418
AT2G03780	DOWN	23.6276	12.7873	-0.885764	0.046156
AT2G03850	UP	5.02271	27.6874	2.46269	9.71e-05
AT2G03890	UP	121.321	156.005	0.362767	0.000707697
AT2G03980	UP	11.7174	18.5257	0.660876	0.00304741
AT2G04240	UP	31.1162	48.9126	0.65254	0.00192212
AT2G04350	UP	15.0797	19.8661	0.397701	0.0274191
AT2G04780	UP	0.987296	2.92937	1.56903	0.00227883
AT2G05260	UP	3.84757	6.91227	0.845213	0.00349876
AT2G05540	UP	1195.68	1680.99	0.491475	0.011059
AT2G05790	UP	9.47233	14.13	0.576967	0.00545665
AT2G05910	UP	2.65528	5.25433	0.984644	0.0181615
AT2G05990	UP	40.5727	47.967	0.241532	0.0206457
AT2G06850	UP	277.875	357.903	0.365134	0.032216
AT2G07050	DOWN	43.1625	34.811	-0.310236	0.0366252
AT2G07638	DOWN	1.31656	0.619771	-1.08696	0.0100802
AT2G07698	DOWN	8.92311	4.50785	-0.985108	0.0103966
AT2G07835	DOWN	1.23577	0.480361	-1.36321	0.00636963
AT2G08580-AT2G08585	DOWN	68.2366	51.2689	-0.412461	0.0489378
AT2G08635	UP	1.52873	5.32884	1.80149	0.01301
AT2G08735	DOWN	3.93992	0.674315	-2.54667	0.00247516
AT2G09305	DOWN	1.4881	0.211998	-2.81135	0.0413728
AT2G10931	UP	4.43656	5.6741	0.354949	0.0292417
AT2G10940	DOWN	336.236	200.863	-0.743265	0.00937671
AT2G11320	DOWN	0.0251844	0.00479221	-2.39377	0.0272667
AT2G12190	UP	0.36046	0.756636	1.06976	0.032501
AT2G13580	UP	0.106372	0.41134	1.95121	0.0014553
AT2G14210	DOWN	4.64464	1.69325	-1.45577	0.000260526
AT2G14260	DOWN	69.956	55.0006	-0.346999	0.0492542
AT2G14850	UP	6.44511	8.77478	0.445159	0.0192501
AT2G14878	UP	906.102	1192.5	0.396244	0.0376428
AT2G14890	UP	35.3755	67.4389	0.930832	0.0232727
AT2G15320	UP	6.81543	10.6515	0.644174	0.0430642
AT2G15830	UP	32.766	63.3825	0.951884	0.0274174
AT2G16050	UP	6.12415	9.14427	0.578359	0.0184935
AT2G16380	DOWN	12.2009	9.20128	-0.407084	0.0171571
AT2G16510	UP	67.2916	98.1953	0.545228	0.0378158
AT2G16586	UP	3.0097	6.92545	1.20229	0.00569562
AT2G16640	UP	17.8836	27.2288	0.606493	0.0401517
AT2G16740	UP	9.96267	17.484	0.811434	0.00170142
AT2G16750	DOWN	6.14869	3.71426	-0.727203	0.00873671
AT2G17130	UP	19.3763	23.9193	0.303877	0.0141273
AT2G17230	DOWN	83.9666	65.2721	-0.363349	0.0315461
AT2G17265	UP	29.5942	37.6016	0.345478	0.0445855
AT2G17870	UP	37.5122	45.9127	0.291535	0.0352513
AT2G18170	UP	20.8382	29.4455	0.498817	0.00133493
AT2G18260	DOWN	5.05751	2.83066	-0.837288	0.00825079
AT2G18710	DOWN	91.2294	81.6759	-0.159587	0.0397405
AT2G19350	UP	38.6512	46.2745	0.259703	0.0448324
AT2G19660	UP	0.355505	2.72898	2.94042	3.18e-06
AT2G19760	UP	119.915	156.967	0.388445	0.0447561
AT2G19810	UP	106.433	151.9	0.513179	0.00688004
AT2G19860	UP	7.98365	11.437	0.518594	0.034337
AT2G19910	UP	0.219695	0.528655	1.26683	0.0148855
AT2G20230	UP	208.948	283.983	0.442665	0.001508
AT2G20340	UP	1.21223	2.07999	0.778909	0.0278861
AT2G20500	UP	4.39821	8.26942	0.910871	0.00201632
AT2G20530	DOWN	33.3699	27.3541	-0.286793	0.0432439
AT2G20900	UP	19.6334	33.6547	0.777494	0.0139945
AT2G20920	UP	275.15	545.224	0.986634	0.0007209
AT2G20950	UP	9.66876	16.9642	0.811087	0.000502484
AT2G21060	UP	75.4786	154.099	1.02972	0.00047797
AT2G21187	UP	10.5066	31.1982	1.57017	0.00327643
AT2G21410	UP	34.4311	40.0832	0.219284	0.00751733
AT2G21540	UP	8.04496	24.2975	1.59465	0.00025033
AT2G21620	UP	249.134	333.302	0.419904	0.013221
AT2G21830	UP	0.837687	1.68032	1.00425	0.000449131
AT2G21880	UP	0.428771	1.62455	1.92176	0.00518841
AT2G22120	UP	10.4163	12.6205	0.276932	0.0293996
AT2G22430	UP	216.711	310.173	0.517302	0.00500347
AT2G22660	UP	144.801	184.684	0.350984	0.0243409
AT2G22970	UP	4.34874	10.099	1.21554	0.000395434
AT2G23120	DOWN	339.437	173.356	-0.969403	0.00281897
AT2G23150	UP	10.2265	21.7943	1.09164	0.0219895
AT2G23240	UP	0.620623	2.30356	1.89208	0.0330276
AT2G23910	UP	1.40023	4.65205	1.7322	1.02e-05
AT2G23970	UP	0.0658595	0.411903	2.64484	0.0334533
AT2G24040	UP	26.6113	51.8578	0.962521	0.0204523
AT2G24170	UP	0.294179	0.649084	1.14171	0.0233018
AT2G24360	UP	99.4089	118.087	0.248406	0.047971
AT2G25050	UP	2.48647	4.16204	0.743193	0.00186631
AT2G25220	UP	1.23593	2.47488	1.00176	0.000568788
AT2G25250	UP	33.9565	41.4831	0.288835	0.00126496
AT2G25310	UP	44.0405	59.2765	0.42863	0.0206936
AT2G25450	UP	350.592	558.649	0.67215	0.0450715
AT2G25470	UP	0.0647258	0.321442	2.31215	0.0387929
AT2G25480	DOWN	3.77371	2.07708	-0.861429	0.00247133
AT2G25610	UP	37.8383	49.2337	0.379797	0.0139684
AT2G25625	UP	16.9085	101.218	2.58165	7.81e-05
AT2G25680	UP	1.66454	4.93589	1.56819	0.00269863
AT2G25737	UP	3.19171	5.06317	0.665711	0.047966
AT2G25790	UP	4.21932	6.47678	0.618267	0.0131417
AT2G25890	UP	0.0422868	1.67499	5.3078	8.57e-06
AT2G25980	DOWN	16.1244	5.90509	-1.44922	0.0344055
AT2G26170	UP	8.36497	14.58	0.801559	0.00143214
AT2G26211-AT2G26220	DOWN	11.964	6.05663	-0.982108	0.0159226
AT2G26230	UP	28.4374	36.3235	0.353115	0.0476967
AT2G26310	UP	1.33905	3.22322	1.2673	0.00276289
AT2G26355	UP	272.353	363.663	0.417124	0.00713592
AT2G26430	DOWN	105.582	94.5361	-0.159425	0.0166678
AT2G26670	UP	221.883	359.631	0.69672	0.00111118
AT2G26690	UP	44.6405	112.132	1.32877	7.84e-07
AT2G26692	UP	2.12114	7.70797	1.86151	0.000145382
AT2G26710	UP	8.2493	12.6105	0.612281	0.000803737
AT2G26830	UP	15.8525	21.4485	0.436169	0.019735
AT2G27190	UP	18.0797	27.0112	0.579191	0.00430773
AT2G27510	UP	77.0902	109.722	0.50923	0.0201425
AT2G27550	UP	1.18687	4.92832	2.05394	0.00680882
AT2G27930	UP	0.024803	0.394122	3.99006	0.00142308
AT2G27990	UP	0.41992	1.32899	1.66215	0.0188556
AT2G28056	UP	56.6228	86.0317	0.603484	0.0020016
AT2G28080	UP	3.04865	4.94224	0.696994	0.000461106
AT2G28150	DOWN	8.50368	6.12678	-0.472958	0.0440589
AT2G28200	UP	43.6805	65.2782	0.579614	3.67e-05
AT2G28400	UP	85.2217	139.258	0.708465	0.000687329
AT2G28660	UP	13.922	17.6107	0.339093	0.00663795
AT2G28790	UP	1.65701	3.73855	1.1739	0.038426
AT2G28840	UP	205.326	274.892	0.420946	0.00151738
AT2G28900	DOWN	241.226	97.2716	-1.3103	0.0219156
AT2G29010	DOWN	0.0376093	0.00383343	-3.29438	0.044275
AT2G29910	UP	12.868	16.7547	0.380777	0.0277863
AT2G29980	UP	6.76651	15.654	1.21005	0.00363225
AT2G30020	UP	4.41402	7.25499	0.716882	0.0141432
AT2G30070	DOWN	5.33978	2.68277	-0.993057	0.0487442
AT2G30360	UP	20.152	29.4392	0.546819	0.02387
AT2G30740	UP	28.5535	43.7681	0.616216	0.0197033
AT2G31010	DOWN	15.833	10.1621	-0.639735	0.00337766
AT2G31335	UP	0.0785897	1.08723	3.79017	0.0373546
AT2G31360	DOWN	102.136	64.9296	-0.653548	0.00264837
AT2G31560	UP	8.53538	21.2401	1.31527	0.00657899
AT2G31585	UP	107.46	144.538	0.427648	0.0202316
AT2G31900	UP	0.314081	0.665255	1.08277	0.0173124
AT2G31945	UP	61.4006	113.199	0.882531	0.00254124
AT2G31980	UP	87.6504	217.969	1.31429	0.00322314
AT2G31990	UP	2.75745	5.97622	1.1159	0.0029034
AT2G32180	DOWN	23.1901	11.5425	-1.00655	0.013358
AT2G32240	UP	27.4699	101.86	1.89066	0.00169654
AT2G32280	UP	0.9526	2.37138	1.31579	0.0293004
AT2G32520	DOWN	245.555	172.47	-0.509698	0.0384519
AT2G32650	DOWN	70.9176	45.1904	-0.650126	0.0219182
AT2G32660	UP	5.16733	14.56	1.49452	0.000256544
AT2G32670	UP	0.494575	1.22025	1.30291	0.00242335
AT2G33020	UP	0.0285897	0.128425	2.16736	0.0259483
AT2G33050	UP	4.78761	9.10553	0.927438	8.08e-05
AT2G33175	UP	0.148287	1.30054	3.13265	5.55e-05
AT2G33310	UP	30.7556	39.7329	0.369485	0.0156274
AT2G33380	UP	11.9265	41.4887	1.79855	0.000626936
AT2G33385	UP	1.22633	3.54636	1.53199	5.34e-05
AT2G33450	DOWN	89.6339	61.7324	-0.538018	0.0337251
AT2G33480	UP	38.3894	63.325	0.722067	0.0193002
AT2G33590	DOWN	30.5466	16.6242	-0.877724	0.026104
AT2G33700	UP	15.9956	20.8712	0.383838	0.00483989
AT2G33710	DOWN	4.72599	3.72505	-0.343356	0.00368286
AT2G33790	UP	0.0110594	1.40879	6.99304	0.000311497
AT2G33800	DOWN	201.155	125.135	-0.68482	0.00337106
AT2G33860	UP	7.24978	12.7721	0.816992	0.00675629
AT2G34140	UP	3.08371	8.08421	1.39044	0.00479394
AT2G34170	DOWN	14.2939	9.16288	-0.641527	0.0322236
AT2G34190	UP	0.205366	0.889284	2.11445	2.48e-05
AT2G34317	DOWN	0.670712	0.0660135	-3.34486	0.0264001
AT2G34340	UP	3.07985	4.81186	0.643736	0.00153049
AT2G34360	UP	1.26872	2.79215	1.138	0.0175074
AT2G34490	UP	1.15073	5.05302	2.1346	0.000103725
AT2G34510	DOWN	38.3512	15.7469	-1.2842	0.0189355
AT2G34585	UP	214.334	310.559	0.535005	0.00947549
AT2G34650	UP	0.930251	1.60342	0.785459	0.0307413
AT2G34655	UP	0.951486	8.46162	3.15268	0.00444822
AT2G34770	DOWN	202.121	135.36	-0.578421	0.00460598
AT2G34790	UP	0.979111	1.50984	0.624854	0.0477533
AT2G35075	DOWN	0.507745	0.200503	-1.34048	0.0355818
AT2G35260	DOWN	26.4193	13.5298	-0.96545	0.0149165
AT2G35710	UP	1.67104	2.79101	0.74004	0.047217
AT2G35859	UP	0.0294821	0.371581	3.65577	8.29e-05
AT2G35860	UP	1.16638	2.52838	1.11618	0.00213641
AT2G35940	UP	39.8285	73.4264	0.882496	0.00394808
AT2G36000	DOWN	53.7875	37.2741	-0.529099	0.0181154
AT2G36080	UP	20.8599	29.2709	0.488739	0.0251178
AT2G36120	UP	158.947	276.003	0.796137	0.049436
AT2G36230	DOWN	3.51719	1.86282	-0.916931	0.0143295
AT2G36490	DOWN	4.97436	3.36672	-0.563166	0.024962
AT2G36690	UP	2.62079	6.34951	1.27664	0.0203829
AT2G37025	DOWN	29.6541	8.82749	-1.74816	0.00153843
AT2G37130	UP	101.84	265.783	1.38394	3.82e-05
AT2G37170	UP	307.426	426.19	0.471257	0.0497947
AT2G37390	UP	0.404839	0.726559	0.84373	0.034933
AT2G37460	UP	2.66561	4.78785	0.844911	0.00784492
AT2G37620	UP	3.74538	7.62689	1.02598	0.00196129
AT2G37640	UP	4.81169	23.2237	2.27098	0.00358877
AT2G37900	UP	0.0328488	0.193357	2.55735	0.000261155
AT2G38090	UP	0.779204	1.68643	1.1139	0.0284199
AT2G38120	UP	53.9086	61.4151	0.188079	0.00982837
AT2G38170	UP	112.338	150.69	0.423738	0.0285261
AT2G38410	UP	25.9985	36.5175	0.490161	0.0370026
AT2G38480	UP	3.4766	8.31414	1.25789	0.00266572
AT2G38530	UP	312.205	1580.15	2.3395	1.72e-05
AT2G38610	UP	28.2047	33.7739	0.259973	0.0193063
AT2G38710	UP	23.4038	33.7301	0.527298	0.000602647
AT2G38790	UP	13.3646	23.2694	0.800014	0.019112
AT2G39200	UP	7.97799	18.7198	1.23047	0.0197102
AT2G39250	UP	0.972077	2.94051	1.59692	0.0355237
AT2G39310	UP	45.5725	123.121	1.43384	0.00355936
AT2G39435	UP	3.47071	6.1704	0.830132	0.0493779
AT2G39780	UP	67.1089	93.4796	0.478147	0.00584416
AT2G39890	UP	8.79552	13.2348	0.5895	0.0011517
AT2G39900	UP	4.49484	7.38364	0.716064	0.0315306
AT2G40000	UP	367.421	571.137	0.636404	0.0237951
AT2G40100	UP	2.81325	9.77455	1.79679	0.000336435
AT2G40110	UP	33.8461	55.3849	0.710501	0.00293837
AT2G40390	UP	0.644534	1.98583	1.62342	0.0261945
AT2G40480	UP	0.938856	1.40393	0.580494	7.87e-05
AT2G40530	UP	2.86698	5.47113	0.932308	0.0128324
AT2G40610	UP	1.8384	9.74361	2.40601	0.0269206
AT2G40940	UP	60.2903	76.0657	0.335322	0.0281772
AT2G40970	UP	16.6875	23.7211	0.507402	0.0131387
AT2G41040	UP	8.03657	11.4683	0.513001	0.0488162
AT2G41070	UP	10.1365	17.7975	0.812115	0.00921811
AT2G41130	UP	4.11888	6.23899	0.599062	0.0209429
AT2G41140	UP	15.677	23.1535	0.562582	0.0135357
AT2G41180	UP	7.42697	12.7739	0.782358	0.0446048
AT2G41230	UP	6.13876	19.8028	1.68969	0.00510787
AT2G41380	UP	8.55485	11.6072	0.440203	0.0441145
AT2G41480	UP	0.787043	2.87709	1.87009	0.0250127
AT2G41510	UP	0.216855	0.967884	2.15811	2.31e-05
AT2G41710	DOWN	61.1075	54.172	-0.173801	0.0313344
AT2G41740	UP	22.7158	39.1305	0.784595	0.000237415
AT2G41840	DOWN	394.873	310.631	-0.346188	0.0342162
AT2G41940	DOWN	33.618	21.3627	-0.654138	0.00502016
AT2G42430	UP	0.751837	1.4318	0.929335	0.0142643
AT2G42580	DOWN	134.908	107.728	-0.324584	0.00189396
AT2G42610	UP	3.20218	9.77875	1.6106	0.00117589
AT2G42620	UP	36.7244	47.5495	0.372692	0.0121332
AT2G42660	DOWN	0.526248	0.159987	-1.71779	0.0326632
AT2G42790	UP	140.55	172.973	0.29947	0.00615183
AT2G42830	UP	0.0187173	0.141297	2.91629	0.0120942
AT2G43020	UP	10.2012	13.3675	0.389993	0.0303014
AT2G43050	UP	2.97225	7.98699	1.4261	4.82e-05
AT2G43060	UP	40.6307	68.2016	0.747237	0.00111813
AT2G43140	UP	2.86253	5.4308	0.923876	0.0249696
AT2G43200	DOWN	4.17564	3.29459	-0.341897	0.0125759
AT2G43290	UP	14.4151	23.5391	0.707484	0.00493757
AT2G43360	DOWN	16.9206	14.1784	-0.255089	0.00913749
AT2G43620	UP	13.7947	95.9928	2.79881	0.014616
AT2G43680	UP	229.434	313.023	0.448189	0.0147004
AT2G43690	UP	0.410194	0.636093	0.632932	0.0449469
AT2G43710	UP	59.5495	83.0757	0.480338	0.0255579
AT2G43760	DOWN	40.2116	26.3059	-0.612228	0.00858438
AT2G43790	UP	70.1916	91.4094	0.381045	0.0171375
AT2G44130	UP	44.7581	101.087	1.17537	2.86e-05
AT2G44160	UP	21.0613	29.6256	0.492253	0.0123134
AT2G44260	UP	0.421939	0.769047	0.866038	0.0209254
AT2G44370	UP	9.31314	22.8702	1.29613	0.0398536
AT2G44500	UP	18.0261	30.2869	0.748606	0.00159091
AT2G44670	UP	94.6665	150.289	0.666813	0.0102892
AT2G44740	UP	0.49014	1.09924	1.16524	0.000270716
AT2G44770	UP	17.255	20.6777	0.261063	0.00680508
AT2G44798	DOWN	8.2407	6.34756	-0.376563	0.00677472
AT2G44910	UP	0.864133	1.94835	1.17293	9.4e-05
AT2G44990	UP	4.66402	21.9312	2.23334	6.88e-05
AT2G45040	UP	1.10718	3.62946	1.71286	0.00546842
AT2G45210	UP	46.3189	73.2416	0.661061	0.0433068
AT2G45290	UP	4.21824	7.18192	0.767729	0.032933
AT2G45400	UP	3.97614	6.0473	0.604922	0.0256083
AT2G45470	UP	7.38071	13.1325	0.831306	0.0110545
AT2G45620	UP	114.947	132.474	0.204734	0.0473156
AT2G45890	DOWN	0.477798	0.235706	-1.01941	0.0346872
AT2G46000	UP	8.89485	12.0467	0.437595	0.0389585
AT2G46030	UP	36.1839	61.2704	0.759842	0.00254845
AT2G46200	DOWN	15.4075	12.1833	-0.338725	0.0422217
AT2G46270	UP	31.3526	39.1576	0.320705	0.0389531
AT2G46620	UP	6.79709	11.8995	0.807915	0.000335541
AT2G46790	UP	5.66035	18.7889	1.73092	0.0240675
AT2G46830	DOWN	19.6894	2.00075	-3.2988	0.00360447
AT2G46950	UP	0.422325	2.07079	2.29376	0.00315168
AT2G46970	UP	1.59421	9.57611	2.5866	4.67e-07
AT2G46980	UP	0.567432	1.10394	0.960148	0.00625698
AT2G47010	UP	0.188669	0.721438	1.93502	7.35e-05
AT2G47015	UP	4.92917	22.2842	2.1766	1.46e-05
AT2G47190	UP	15.383	40.3422	1.39096	0.000121558
AT2G47210	UP	25.4132	33.8197	0.412282	0.0108458
AT2G47270	UP	32.685	55.1444	0.754586	0.0499159
AT2G47490	DOWN	17.3326	10.7957	-0.683022	0.00122842
AT2G47560	UP	2.19879	5.62129	1.35419	0.0403194
AT2G47600	UP	36.8802	86.2498	1.22568	0.0106742
AT2G47910	UP	77.9863	101.376	0.378419	0.0296035
AT2G47930	UP	50.4827	75.3992	0.578761	0.0145769
AT3G00390-AT3G21360	DOWN	3.09678	1.74693	-0.82595	0.00826028
AT3G00720	UP	3.05216	5.04227	0.724245	0.00198686
AT3G01090	UP	39.7291	46.6976	0.233154	0.031299
AT3G01100	UP	13.8197	20.026	0.535152	0.0169139
AT3G01120	UP	42.9102	69.9861	0.705747	0.0373489
AT3G01220	UP	2.4843	4.42542	0.832974	0.0103503
AT3G01300	UP	21.0432	26.1338	0.312563	0.00629014
AT3G01400	UP	28.6473	34.0149	0.247771	0.030795
AT3G01470	UP	242.31	325.606	0.426276	0.00576369
AT3G01480	DOWN	49.8156	33.9697	-0.552348	0.00190259
AT3G01590	DOWN	38.9875	30.2233	-0.367351	0.0331392
AT3G01640	UP	12.1571	14.9129	0.294763	0.00440579
AT3G01750	UP	3.29104	5.54718	0.753212	0.00304395
AT3G01860	DOWN	11.2681	7.30271	-0.625741	0.0129447
AT3G01970	UP	111.361	135.423	0.282229	0.0315331
AT3G02110	UP	11.7586	16.4113	0.48097	8.22e-05
AT3G02140	UP	36.1392	63.6182	0.815877	0.0319537
AT3G02170	UP	21.2461	33.1236	0.640657	0.00170668
AT3G02630	UP	22.8425	30.3008	0.407635	0.0321986
AT3G02910	UP	15.3966	33.1367	1.10582	0.00696461
AT3G02930	UP	0.28623	1.01916	1.83213	0.0167172
AT3G02935	DOWN	1.88346	0.103778	-4.18182	0.0137387
AT3G02980	UP	0.908012	2.14352	1.2392	0.000750536
AT3G03000	UP	21.0798	32.5807	0.628157	0.00277072
AT3G03170	UP	8.65183	14.488	0.743784	0.00593576
AT3G03250	UP	15.3189	23.9238	0.643132	0.0220119
AT3G03470	UP	109.808	255.487	1.21826	0.000872566
AT3G03480	UP	1.6376	7.83283	2.25795	0.000224493
AT3G03550	UP	4.74792	6.72566	0.50238	0.0311013
AT3G03720	UP	18.9206	26.8749	0.5063	0.0254008
AT3G03830	UP	0.185459	0.617667	1.73573	0.0366865
AT3G03860	UP	24.0174	30.9281	0.36484	0.0038675
AT3G03870	UP	216.306	320.809	0.568637	0.00294021
AT3G04010	UP	4.21676	6.34306	0.589045	0.02034
AT3G04120	UP	156.331	201.099	0.363303	0.0263981
AT3G04290	UP	0.64178	1.42401	1.14981	0.0295855
AT3G04300	UP	0.759495	2.26194	1.57445	0.0268039
AT3G04350	UP	47.8887	67.5252	0.495743	0.0244388
AT3G04470	UP	25.3211	32.4443	0.357624	0.0326463
AT3G04510	UP	0.0153558	0.303034	4.30262	0.00643351
AT3G04865	UP	0.1535	0.423644	1.46461	0.00214561
AT3G04910	UP	24.8154	32.8534	0.404806	0.0348926
AT3G04930	UP	62.2624	82.6019	0.407814	0.0193653
AT3G05020	UP	137.264	162.672	0.245005	0.0084434
AT3G05030	UP	6.69152	8.96971	0.422727	0.0382843
AT3G05165	UP	93.8823	135.88	0.533413	0.0154596
AT3G05260	UP	0.00941147	0.210337	4.48214	0.0369818
AT3G05327	UP	0.193429	1.06648	2.46298	0.00131422
AT3G05400	UP	0.706617	2.60022	1.87964	0.00014406
AT3G05410	DOWN	23.7465	16.6918	-0.50858	0.00260959
AT3G05620	UP	0.0268493	0.139885	2.38129	0.00886577
AT3G05630	UP	0.611754	1.64916	1.43071	0.00815369
AT3G05800	UP	4.43371	7.46494	0.751617	0.0371589
AT3G05920	UP	3.63523	8.31429	1.19355	0.048168
AT3G05937	UP	42.5896	67.4311	0.662914	0.00025183
AT3G05990	UP	15.9283	18.4273	0.210247	0.044616
AT3G06100	DOWN	0.470846	0.0882859	-2.415	0.0251624
AT3G06130	UP	9.44015	13.7387	0.541361	0.0148422
AT3G06345-AT3G41768	UP	84.5756	164.929	0.963528	0.00202181
AT3G06370	UP	0.763431	1.6086	1.07524	0.00600655
AT3G06590	UP	40.7305	73.4984	0.851602	6.46e-05
AT3G06605	UP	0.404005	1.70676	2.07882	0.0378898
AT3G06750	DOWN	78.2991	54.801	-0.514795	0.00134393
AT3G06770	DOWN	15.2046	9.61125	-0.66171	0.00182775
AT3G06820	DOWN	15.0686	13.582	-0.149851	0.0293066
AT3G06970	DOWN	0.202636	0.0112518	-4.17066	0.00799666
AT3G07020	UP	22.6918	29.9915	0.402383	0.00177384
AT3G07195	UP	3.87717	6.22036	0.681993	0.0419261
AT3G07340	DOWN	4.12662	2.26802	-0.863526	0.000545589
AT3G07410	UP	11.7534	15.9878	0.443892	0.0401128
AT3G07540	UP	0.671966	1.19531	0.830927	0.00669791
AT3G07570	UP	18.0677	28.0174	0.632913	0.000354364
AT3G07580	UP	3.5077	5.67493	0.694076	0.000729885
AT3G07650	UP	37.9762	56.7415	0.579307	0.00187563
AT3G07690	UP	12.2383	17.1191	0.4842	0.0149614
AT3G07810	UP	7.28796	10.3649	0.508115	0.0174239
AT3G07870	UP	33.0655	44.8988	0.441353	0.00682387
AT3G07895	UP	0.0125764	0.141537	3.49239	0.0210947
AT3G07900	UP	0.0480729	0.242089	2.33224	0.00309522
AT3G08040	UP	1.83136	4.81437	1.39443	0.00446542
AT3G08570	UP	0.290296	0.719982	1.31044	2.35e-05
AT3G08670	UP	10.2491	16.8937	0.720991	0.0156178
AT3G08720	UP	24.7823	36.3549	0.552843	0.0479166
AT3G09005-AT3G57800	DOWN	67.1835	54.3796	-0.30504	0.0365607
AT3G09260	UP	201.272	355.299	0.819889	0.0195074
AT3G09525	UP	0.337964	0.85727	1.34288	0.0332401
AT3G09540	UP	0.907656	1.49889	0.723673	0.00941177
AT3G09600	DOWN	16.7514	6.74366	-1.31268	0.0108788
AT3G09690	UP	11.1053	14.736	0.408095	0.015394
AT3G09770	UP	47.9274	61.65	0.36325	0.00900122
AT3G09810	UP	6.08721	9.26054	0.605314	0.0282905
AT3G09820	UP	23.7641	33.1778	0.481438	0.00725581
AT3G10090	UP	30.4726	42.0166	0.463449	0.0311202
AT3G10190	UP	39.9901	56.3405	0.49453	0.0258299
AT3G10260	UP	56.3134	71.5304	0.345078	0.031322
AT3G10320	UP	8.54277	24.3549	1.51144	0.000985874
AT3G10410	UP	47.4692	62.3373	0.393103	0.00436853
AT3G10420	UP	44.1928	85.2279	0.947515	0.00122449
AT3G10480	UP	19.0777	26.6216	0.480709	0.00793702
AT3G10720	DOWN	42.5666	27.1993	-0.646152	2.88e-05
AT3G10740	UP	82.8449	107.528	0.376222	0.0183289
AT3G10960	UP	2.07709	3.25706	0.649008	0.0473814
AT3G11040	UP	2.03096	2.64336	0.380211	0.0384535
AT3G11110	DOWN	7.04404	0.839818	-3.06826	0.0225978
AT3G11150	UP	1.09478	3.15249	1.52585	0.0316714
AT3G11210	UP	2.36154	4.32741	0.873777	0.0117152
AT3G11630	DOWN	110.827	77.794	-0.510577	0.0210284
AT3G11800	UP	51.4295	59.7416	0.21614	0.00944593
AT3G12143	UP	0.171006	0.652568	1.93209	0.0166121
AT3G12260	UP	81.6933	100.401	0.297484	0.0183848
AT3G12350	UP	15.1909	20.0203	0.398257	0.00125847
AT3G12610	UP	2.51191	10.9641	2.12593	0.00019127
AT3G12710	UP	4.19509	20.4037	2.28206	5.22e-06
AT3G12750	UP	1.89931	3.77929	0.99264	0.00271608
AT3G13062	UP	100.009	119.307	0.254549	0.0352066
AT3G13120	DOWN	109.942	84.063	-0.387203	0.0330203
AT3G13350	DOWN	25.3504	17.8733	-0.504206	0.0153791
AT3G13403-AT3G13404	DOWN	4.89532	2.36138	-1.05177	0.0124866
AT3G13437	DOWN	18.4787	8.02922	-1.20253	0.0122923
AT3G13672	UP	2.26264	6.33447	1.48522	0.00298073
AT3G13980	UP	3.56524	8.45668	1.24609	8.77e-05
AT3G14220	UP	6.25194	10.3933	0.733285	0.027829
AT3G14230	UP	155.244	232.482	0.582587	0.00364433
AT3G14280	UP	50.9028	75.604	0.570718	0.0205479
AT3G14560	UP	15.7602	24.8614	0.65762	0.0156757
AT3G14570	UP	0.350894	0.752826	1.10128	0.0108407
AT3G14610	UP	23.0303	36.9872	0.683494	0.0073285
AT3G14660	DOWN	352.735	267.812	-0.397366	0.00464085
AT3G14780	UP	0.926574	2.26128	1.28716	0.00203474
AT3G14870	UP	1.61511	3.63714	1.17117	0.0403181
AT3G15190	DOWN	101.927	66.5049	-0.616006	0.0184131
AT3G15500	UP	61.8929	96.9074	0.646833	0.0403831
AT3G15510	UP	14.5558	23.0775	0.6649	0.000252278
AT3G15570	DOWN	11.3123	4.84255	-1.22405	6.46e-05
AT3G15620	DOWN	61.3847	40.8211	-0.588565	0.0125699
AT3G15970	DOWN	27.8396	21.9163	-0.345138	0.0248347
AT3G16180	UP	1.29101	3.13122	1.27822	0.000328565
AT3G16330	UP	1.08534	2.57281	1.2452	0.00248314
AT3G16400	UP	56.6735	91.286	0.68772	0.0377724
AT3G16410	DOWN	1.33362	0.50415	-1.40343	0.00193806
AT3G16470	UP	50.883	78.9319	0.633424	0.00326696
AT3G16620	UP	5.72463	10.2002	0.83334	0.00113504
AT3G16760	UP	10.5042	13.9784	0.412237	0.0439111
AT3G16800	UP	22.7869	36.963	0.697881	0.045652
AT3G16830	UP	24.5722	36.4515	0.568948	0.0350227
AT3G16900	UP	1.27409	2.9495	1.211	0.0141402
AT3G16950	UP	46.7882	53.9246	0.204798	0.0330401
AT3G16990	UP	16.8793	25.7056	0.606831	0.0257022
AT3G17000	UP	92.3211	115.203	0.31944	0.00197078
AT3G17070	UP	5.8228	8.33693	0.517805	0.0294648
AT3G17110	UP	2.05706	4.90099	1.25249	0.00238585
AT3G17160	DOWN	62.1049	37.1245	-0.742337	0.00912105
AT3G17250	UP	4.16087	5.46066	0.392191	0.0414782
AT3G17770	UP	37.4711	56.2936	0.587192	0.00653615
AT3G17790	UP	17.2249	40.5035	1.23355	0.000175083
AT3G17810	UP	78.0404	118.994	0.608594	0.0248733
AT3G17820	UP	51.2223	84.4094	0.720631	0.021163
AT3G18060	UP	41.5258	53.2077	0.35763	0.0117355
AT3G18260	UP	0.288789	0.717093	1.31214	0.0303966
AT3G18550	UP	0.427708	1.33462	1.64173	0.0139871
AT3G19270	UP	0.920814	2.02646	1.13798	0.0312884
AT3G19553	UP	34.7529	48.1415	0.47015	0.00853466
AT3G19580	UP	21.3946	31.2001	0.544305	0.00989566
AT3G19760	UP	61.8743	77.1383	0.318108	0.012442
AT3G19900	UP	95.3394	143.42	0.589104	0.0149782
AT3G19960	UP	68.3829	116.157	0.76437	0.0383977
AT3G20040	UP	1.20643	1.88112	0.640847	0.0074712
AT3G20100	UP	7.06384	11.6232	0.718485	0.0171069
AT3G20250	UP	55.9764	78.7945	0.493277	0.0443043
AT3G20310	UP	83.0582	97.8545	0.236517	0.0376921
AT3G20395	DOWN	7.39662	4.10885	-0.848133	0.0139231
AT3G20470	UP	4.28956	12.1721	1.50467	0.00148329
AT3G20810	UP	40.423	65.5545	0.697518	0.0489971
AT3G21090	UP	12.6012	18.0687	0.519928	0.0236172
AT3G21190	UP	2.24002	4.26984	0.930674	0.00637552
AT3G21270	UP	11.5967	15.8005	0.446257	0.0018936
AT3G21320	UP	0.161617	0.598651	1.88913	0.0135707
AT3G21420	UP	1.8475	6.18156	1.7424	0.000748596
AT3G21560	UP	1.86472	2.84527	0.609606	0.0281523
AT3G21610	UP	35.9879	46.919	0.382662	0.0464147
AT3G22121	UP	0.797953	1.88074	1.23692	0.040782
AT3G22160	UP	14.342	22.942	0.677748	0.0307467
AT3G22410	UP	0.512385	1.48416	1.53435	0.0133339
AT3G22540	UP	0.0608113	0.382381	2.6526	0.00290132
AT3G22560	UP	0.652361	2.12978	1.70696	0.0444977
AT3G22740	UP	28.4898	68.6412	1.26863	0.000985534
AT3G22800	UP	7.23026	11.4189	0.6593	0.00244811
AT3G22990	UP	16.8992	21.0932	0.319822	0.0334435
AT3G23000	UP	13.1552	19.8106	0.59064	0.0321432
AT3G23050	UP	98.4076	201.433	1.03346	0.00104919
AT3G23080	DOWN	34.1579	24.191	-0.497747	0.00731505
AT3G23150	UP	11.4582	15.3123	0.418307	0.0202271
AT3G23600	UP	164.298	212.315	0.369893	0.028944
AT3G23637	UP	0.618753	4.28488	2.79182	0.0262951
AT3G23710	DOWN	26.0474	17.0571	-0.610768	0.00184659
AT3G23760	DOWN	73.2079	50.1624	-0.545393	0.0364416
AT3G23790	UP	20.311	47.889	1.23743	0.0212292
AT3G23880	UP	8.90048	15.0579	0.758563	0.016926
AT3G23920	UP	46.563	99.6314	1.09742	0.0131321
AT3G24050	UP	74.5929	99.4799	0.415367	0.0233551
AT3G24400	UP	0.140412	0.309998	1.14259	0.0402674
AT3G24927	UP	246.596	352.353	0.514871	0.00335209
AT3G25110	UP	0.791356	1.70287	1.10557	0.0490475
AT3G25290	UP	3.16372	18.1008	2.51635	0.00276597
AT3G25585	UP	55.741	72.3923	0.377098	0.0293292
AT3G25700	UP	1.24677	2.40414	0.947319	0.0277789
AT3G25740	UP	6.05445	7.6377	0.335142	0.0440263
AT3G25870	UP	16.3279	27.8557	0.770635	0.0223879
AT3G25920	DOWN	81.2212	37.5698	-1.11228	0.00324905
AT3G25950	UP	1.61964	4.35324	1.42641	0.00257131
AT3G25970	DOWN	0.289501	0.0933501	-1.63284	0.00264308
AT3G26150	UP	0.0744623	0.226596	1.60554	0.0228848
AT3G26170	UP	15.2586	47.1613	1.62798	0.00163954
AT3G26180	UP	64.2474	107.941	0.748539	0.00882119
AT3G26520	UP	6631.79	8443.09	0.348373	0.0279678
AT3G26590	UP	3.67389	7.58251	1.04537	0.0378663
AT3G26610	UP	0.0136228	0.175028	3.68349	0.00415717
AT3G26840	UP	7.18642	33.2095	2.20825	0.00167367
AT3G26935	UP	23.5445	33.249	0.497924	0.00598303
AT3G27020	UP	62.813	98.3793	0.647292	0.0128449
AT3G27030	UP	50.855	71.2694	0.486892	0.0376774
AT3G27190	UP	15.0721	20.3774	0.435089	0.010632
AT3G27355	UP	0.224554	0.509409	1.18176	0.0300013
AT3G27390	UP	40.7261	50.0692	0.297968	0.0397653
AT3G27473	UP	0.128614	0.359871	1.48444	0.0484128
AT3G27500	UP	0.0168046	0.211133	3.65122	4.44e-05
AT3G27809	UP	0.384837	3.10111	3.01047	0.0493739
AT3G27810	UP	0.0967237	1.35941	3.81297	0.0056294
AT3G27820	UP	54.4189	93.8749	0.78663	0.00723198
AT3G27850	DOWN	385.848	232.158	-0.732924	0.0409586
AT3G27920	UP	0.0144936	0.493098	5.08838	0.0464581
AT3G28050	UP	79.4102	115.969	0.546345	0.000633027
AT3G28100	UP	9.55057	20.1114	1.07435	0.000169261
AT3G28290	UP	11.4594	24.9979	1.12528	0.00750844
AT3G28300	UP	11.4594	24.9373	1.12177	0.00756866
AT3G28550	UP	0.372197	1.54464	2.05313	0.0387935
AT3G28850	UP	3.11413	4.95804	0.670942	0.027517
AT3G28860	UP	13.8148	22.8829	0.72805	0.00204052
AT3G28950	UP	24.1312	33.7981	0.486043	0.000151064
AT3G29120	DOWN	15.4374	1.89939	-3.02282	1.74e-05
AT3G29185	DOWN	22.3851	15.3324	-0.54596	0.0200139
AT3G29200	UP	17.442	30.9734	0.82846	0.0218287
AT3G29300	UP	0.039788	0.149695	1.91162	0.0212797
AT3G29320	DOWN	6.69654	3.92127	-0.772095	0.018881
AT3G29370	UP	5.35875	11.7089	1.12764	0.026908
AT3G29410	DOWN	1.16398	0.191294	-2.6052	0.00262568
AT3G29430	DOWN	0.642052	0.170979	-1.90887	0.00116092
AT3G29642	UP	0.175292	0.362612	1.04867	0.0478281
AT3G29644	DOWN	30.1662	21.6128	-0.481047	0.0467356
AT3G30120	UP	0.0286883	0.0871662	1.6033	0.00358482
AT3G32195	UP	0.00176318	0.0553034	4.97111	0.0152402
AT3G32920-AT3G32925	DOWN	1.25164	0.363651	-1.78319	0.00375883
AT3G42570	UP	0.0385223	0.362565	3.23447	0.000249757
AT3G42800	UP	0.255324	0.832642	1.70536	0.000728824
AT3G43270	UP	2.83039	3.88824	0.458115	0.00626781
AT3G43960	UP	0.317846	0.798009	1.32808	0.00314795
AT3G44310	UP	1630.91	2387.02	0.549536	0.00142789
AT3G44753	UP	1.02884	2.10459	1.03252	0.0400216
AT3G44820	UP	4.67137	7.96447	0.769734	0.00127618
AT3G44880	UP	88.3707	177.14	1.00325	0.025842
AT3G44890	DOWN	52.8331	41.1636	-0.360072	0.0438812
AT3G45010	UP	8.45634	29.843	1.81929	6.65e-05
AT3G45090	UP	1.979	2.91913	0.560768	0.000212884
AT3G45230	UP	4.30285	7.04529	0.711366	0.0337377
AT3G45300	DOWN	694.926	545.949	-0.348093	0.0354354
AT3G45310	UP	18.7882	24.8978	0.406187	0.0495484
AT3G45610	DOWN	5.00594	2.82536	-0.825206	0.0221937
AT3G45760	DOWN	0.973542	0.251412	-1.95319	0.0382712
AT3G45960	UP	0.258492	0.814125	1.65513	0.000791881
AT3G46150	UP	0.480365	0.921811	0.940341	0.0188929
AT3G46400	UP	0.00585261	0.08376	3.83911	4.94e-07
AT3G46450	UP	15.0784	19.7386	0.388538	0.0363966
AT3G46490	UP	0.431794	1.49298	1.78978	0.000558915
AT3G46630	UP	21.5974	30.2809	0.487551	0.00305154
AT3G46640	UP	77.3679	136.163	0.815531	0.000127879
AT3G46720	DOWN	0.70535	0.310436	-1.18404	0.0393889
AT3G47420	UP	4.11812	9.73315	1.24092	0.0016793
AT3G47590	UP	5.82386	7.37972	0.341589	0.0224205
AT3G47620	UP	34.3621	44.484	0.37247	0.0125653
AT3G47640	UP	11.5576	15.0617	0.382043	0.0178611
AT3G48020	UP	33.1937	82.6201	1.31558	0.000115563
AT3G48260	UP	0.354383	1.89268	2.41705	3.89e-05
AT3G48330	DOWN	43.3965	34.5519	-0.328814	0.0145735
AT3G48360	DOWN	840.369	558.362	-0.589824	0.0348365
AT3G48550	UP	1.99733	7.24796	1.8595	7.76e-05
AT3G48580	UP	39.2812	110.331	1.48993	0.000502567
AT3G48970	UP	0.483463	5.33778	3.46476	2.34e-08
AT3G49210	UP	12.1846	18.6251	0.61219	0.00869757
AT3G49650	DOWN	1.01815	0.596729	-0.770807	0.027886
AT3G49950	UP	1.78614	3.20895	0.84526	0.0261065
AT3G49960	UP	0.0066083	0.106284	4.0075	0.0126619
AT3G50530	UP	6.30722	8.66573	0.458317	0.0374346
AT3G50630	UP	3.95967	7.44904	0.911674	0.000110369
AT3G50640	UP	1.48965	2.32152	0.640091	0.0379993
AT3G50650	UP	11.1899	21.9758	0.973713	0.0459932
AT3G50740	UP	150.133	242.711	0.693004	0.000738138
AT3G51130	UP	33.794	46.889	0.472481	0.010384
AT3G51150	UP	1.14743	2.14898	0.905237	0.00737695
AT3G51430	UP	92.3939	146.271	0.662771	0.0429669
AT3G51460	UP	12.5618	18.0264	0.521059	0.0498076
AT3G51480	DOWN	3.12104	1.84115	-0.761419	0.0174156
AT3G51520	UP	25.43	32.9161	0.372262	0.0252602
AT3G51670	UP	23.7488	31.5363	0.40916	0.0401182
AT3G51720	UP	7.51659	14.5137	0.949262	0.000171571
AT3G51730	UP	1525.2	1877.8	0.300043	0.0214346
AT3G51740	UP	0.141722	0.289186	1.02893	0.00999667
AT3G52060	UP	116.185	159.456	0.456738	0.0102678
AT3G52072	DOWN	1.77038	1.18629	-0.577605	0.0201351
AT3G52710	UP	15.295	22.3808	0.549207	0.00341674
AT3G52800	UP	196.884	251.133	0.351106	0.0129206
AT3G52820	UP	0.40869	0.960605	1.23293	0.0318783
AT3G52900	DOWN	1.52038	0.79685	-0.932048	0.0132693
AT3G52920	UP	21.6382	34.0881	0.655689	0.0111565
AT3G52990	UP	28.1787	39.0829	0.471931	0.0290815
AT3G53210	UP	8.04271	10.6337	0.402896	0.0273057
AT3G53280	UP	20.6028	29.5615	0.520881	0.00129792
AT3G53520	UP	27.103	32.7595	0.27346	0.0151517
AT3G53540	DOWN	22.1127	13.4368	-0.718687	0.0134282
AT3G53650	UP	2.64546	6.34309	1.26167	0.00939788
AT3G53750	UP	0.81388	2.45386	1.59217	0.0172251
AT3G54020	UP	4.92237	7.06843	0.522036	0.0445383
AT3G54080	UP	21.4396	26.9611	0.330603	0.00847027
AT3G54140	UP	52.2875	87.8741	0.748971	0.0046463
AT3G54290	UP	17.0884	25.0052	0.549209	0.00607125
AT3G54510	UP	2.10109	4.55651	1.1168	3.38e-05
AT3G54680	UP	46.5807	58.7334	0.33445	0.00557028
AT3G54720	DOWN	26.3473	13.716	-0.941796	0.00386762
AT3G54730	UP	0.595796	1.95764	1.71622	0.00223969
AT3G54950	UP	8.86556	15.0142	0.760041	0.000188564
AT3G55240	UP	11.7588	71.5892	2.606	7.2e-08
AT3G55290	UP	3.06473	6.66709	1.1213	0.0170943
AT3G55350	UP	1.13508	1.83863	0.695842	0.0168632
AT3G55390	UP	8.5389	13.281	0.637246	0.041072
AT3G55420	UP	4.0428	5.8625	0.536161	0.0403684
AT3G55940	UP	0.0878188	0.259747	1.56451	0.00632417
AT3G56080	UP	1.40006	2.11118	0.592562	0.0186391
AT3G56170	UP	18.417	29.0314	0.656577	0.0175316
AT3G56200	UP	27.1754	46.7421	0.78242	0.00616063
AT3G56210	UP	35.789	157.152	2.13457	0.000133216
AT3G56240	UP	191.502	381.662	0.994933	0.000287879
AT3G56250	UP	3.23917	5.28145	0.705309	0.0301479
AT3G56360	UP	115.642	202.166	0.805882	1.19e-05
AT3G56370	UP	1.77579	2.50605	0.496953	0.00131483
AT3G56760	UP	5.03092	6.66467	0.405711	0.0145199
AT3G56800	UP	157.192	209.675	0.415624	0.00815846
AT3G57010	DOWN	2.64899	1.518	-0.803267	0.0327823
AT3G57050	DOWN	65.3381	45.0231	-0.53726	0.00195491
AT3G57070	DOWN	10.7985	8.70557	-0.31082	0.0208944
AT3G57550	UP	49.0262	75.9813	0.63209	0.00193432
AT3G57830	UP	1.19848	1.73332	0.532326	0.0176468
AT3G58450	UP	0.151852	0.928112	2.61163	0.00385172
AT3G58490	DOWN	134.031	109.496	-0.291689	0.0202645
AT3G58690	DOWN	5.57703	3.03051	-0.879936	0.0141183
AT3G58975	DOWN	4.2916	2.43862	-0.81545	0.0342263
AT3G59110	DOWN	20.3321	13.1979	-0.623453	0.0303058
AT3G59250	DOWN	0.505496	0.0338991	-3.89838	0.0394832
AT3G59310	DOWN	7.72478	3.31707	-1.21958	0.0311236
AT3G59850	UP	0.0630072	0.280406	2.15393	0.00696705
AT3G59910	UP	20.1131	24.1221	0.262222	0.0384013
AT3G60380	UP	3.03342	4.40364	0.537752	0.0403546
AT3G60450	UP	12.6214	19.2695	0.61044	0.010268
AT3G60510	DOWN	20.9651	17.7954	-0.236483	0.0438282
AT3G60690	UP	63.3215	94.9556	0.584558	0.0431359
AT3G60720	UP	3.58183	4.84026	0.434387	0.0456708
AT3G61028	DOWN	16.0372	5.99878	-1.41868	0.0144976
AT3G61060	UP	404.266	557.901	0.464703	0.033139
AT3G61150	UP	8.93666	13.4139	0.585926	0.000672422
AT3G61198	DOWN	89.4026	53.7119	-0.735074	0.0200653
AT3G61260	DOWN	1724.16	1269.81	-0.441285	0.0385579
AT3G61460	UP	69.7077	109.898	0.65678	0.000288103
AT3G61470	DOWN	2844.06	1374.84	-1.04869	0.022739
AT3G61550	DOWN	6.84558	3.00452	-1.18804	0.00118007
AT3G61810	UP	0.0188934	0.208477	3.46393	0.0483372
AT3G61820	UP	1.68254	2.93705	0.80373	0.0147541
AT3G62070	DOWN	9.36148	6.33168	-0.564149	0.0312454
AT3G62090	UP	14.0078	26.464	0.917801	0.00346295
AT3G62570	UP	1.37135	2.54919	0.894443	0.00161237
AT3G62590	UP	10.124	24.3735	1.26754	0.00379506
AT3G62750	DOWN	47.1148	20.8592	-1.1755	0.0148933
AT3G62860	DOWN	37.5328	26.2202	-0.517473	0.0300294
AT3G62910	DOWN	16.2507	9.5234	-0.770952	0.0366979
AT3G62930	DOWN	6.15715	4.63517	-0.40964	0.0457279
AT3G62950	DOWN	104.454	30.4447	-1.7786	0.0282096
AT3G62960	UP	0.019181	0.645863	5.07348	0.0188749
AT3G63050	UP	1.00818	3.01375	1.57981	0.00437047
AT3G63170	DOWN	13.7172	10.9774	-0.321455	0.0367438
AT3G63260	UP	90.3776	121.526	0.427223	0.0112148
AT3G63290	UP	1.24412	1.68718	0.439485	0.0341167
AT3G63350	UP	1.12202	2.5081	1.1605	0.000155235
AT4G00080	DOWN	0.764483	0.343647	-1.15356	0.0183752
AT4G00180	DOWN	37.0466	19.9271	-0.89461	0.0329893
AT4G00250	UP	0.487902	1.02866	1.07611	0.0357406
AT4G00355	UP	112.883	134.226	0.249845	0.00480648
AT4G00360	DOWN	30.5763	17.8942	-0.772925	0.0441433
AT4G00490	UP	1.02043	1.63694	0.681826	0.0276636
AT4G00550	UP	6.58544	9.92565	0.59188	0.0379554
AT4G00670	UP	0.844217	2.57673	1.60985	0.0171883
AT4G00720	UP	120.507	150.832	0.323822	0.0143487
AT4G00820	UP	1.55188	3.17955	1.0348	0.0105753
AT4G00895	UP	98.4167	151.511	0.622444	0.016759
AT4G00900	UP	5.33686	11.0946	1.0558	0.0162942
AT4G01040	DOWN	5.83324	3.85212	-0.598643	0.0254202
AT4G01100	UP	112.852	126.56	0.165388	0.017834
AT4G01130	DOWN	4.68263	2.3889	-0.970971	0.0112603
AT4G01240	DOWN	0.729555	0.295657	-1.30309	0.00625815
AT4G01310	DOWN	157.896	86.1265	-0.874444	0.00752231
AT4G01330	DOWN	87.7739	67.772	-0.373103	0.0144294
AT4G01430	UP	2.96174	10.5409	1.83148	0.00168292
AT4G01610	UP	184.151	289.408	0.652216	0.00496889
AT4G01630	UP	0.0428073	0.297266	2.79582	0.0153556
AT4G01680	UP	1.44012	2.14305	0.573481	0.0262648
AT4G01735	DOWN	0.358617	0.0188972	-4.2462	0.0435258
AT4G01840	UP	8.69621	13.1163	0.592905	0.00215301
AT4G02130	DOWN	23.4421	11.0884	-1.08005	0.00381656
AT4G02280	UP	17.5986	35.665	1.01905	4.43e-05
AT4G02370	UP	94.14	120.192	0.352462	0.041683
AT4G02590	UP	25.7102	37.5533	0.546596	0.00358037
AT4G02610	DOWN	15.4204	11.1672	-0.465565	0.039321
AT4G02630	UP	2.07075	2.63598	0.348186	0.0288277
AT4G02700	UP	0.0743921	0.300252	2.01295	0.00155979
AT4G02780	UP	0.152305	0.555424	1.86663	0.012565
AT4G02860	UP	46.0117	59.6734	0.375088	0.0428679
AT4G02940	UP	15.3269	23.5989	0.622648	0.0481121
AT4G03010	UP	1.62366	3.28142	1.01507	0.0220058
AT4G03140	UP	1.84462	3.43885	0.898602	0.0110803
AT4G03190	UP	11.8816	17.3916	0.549655	0.00602605
AT4G03320	UP	24.9644	56.078	1.16757	0.00490212
AT4G03480	UP	0.044312	0.151145	1.77016	0.0492682
AT4G03510	DOWN	164.469	132.246	-0.314594	0.0161933
AT4G04025	UP	0.0504017	0.274351	2.44448	0.00541309
AT4G04340	DOWN	26.4726	20.1637	-0.392744	0.00586492
AT4G04409	DOWN	5.89994	1.73779	-1.76344	0.0463392
AT4G04409-AT4G04835	DOWN	5.89994	1.73779	-1.76344	0.0463392
AT4G04460	UP	1.11903	2.73898	1.29139	0.0314729
AT4G04745	DOWN	8.10316	1.66972	-2.27888	0.00248921
AT4G04890	UP	11.7858	16.3091	0.46863	0.0048548
AT4G05050	UP	371.742	495.772	0.415375	0.0096979
AT4G05497	UP	0.115365	0.268515	1.21879	0.0242552
AT4G05530	UP	35.638	51.3342	0.526503	0.00318828
AT4G05590	UP	12.9373	21.13	0.707762	0.00429261
AT4G06075-AT4G13493-AT4G13494-AT4G13495	DOWN	67.8604	14.2877	-2.2478	0.00284889
AT4G06110-AT4G13560	DOWN	1.61442	0.0680245	-4.56882	0.0176134
AT4G06120	DOWN	2.10793	0.0181687	-6.85823	0.000724593
AT4G06440-AT4G16920	UP	0.441787	0.856234	0.954653	0.0213139
AT4G06714	UP	0.0132546	0.179076	3.75601	0.0466656
AT4G07830	UP	0.0126169	0.0443109	1.81231	0.0439669
AT4G07850	UP	0.042495	0.106122	1.32036	0.0216592
AT4G08150	UP	3.94438	10.282	1.38226	0.0403027
AT4G08290	UP	28.7092	50.2175	0.806677	0.00217594
AT4G08300	UP	5.43546	11.4217	1.0713	0.0214116
AT4G08685	UP	6.00196	10.4545	0.800615	0.0140697
AT4G09010	DOWN	19.3969	7.85987	-1.30325	0.0185165
AT4G09040	DOWN	48.5237	34.8207	-0.478744	0.0359359
AT4G09310	UP	0.952313	2.6498	1.47637	0.0429918
AT4G09580	UP	15.5749	21.1133	0.438932	0.0221114
AT4G09940	DOWN	0.0359406	0.00633903	-2.50328	0.0157342
AT4G10020	UP	0.611312	2.50434	2.03445	0.000357622
AT4G10120	UP	1.96389	6.26404	1.67338	0.00146959
AT4G10150	UP	0.0653411	0.487647	2.89977	0.000410236
AT4G10265	UP	0.0226185	0.145056	2.68103	0.0314863
AT4G10310	UP	0.241745	1.11526	2.20582	2.89e-05
AT4G10770	UP	0.857352	1.47274	0.780539	0.00185895
AT4G11211	UP	4.3746	21.464	2.29469	4.6e-05
AT4G11220	UP	96.7362	131.914	0.447468	0.0483008
AT4G11290	UP	1.14508	2.18613	0.932933	0.00229839
AT4G11300	UP	11.4997	16.1078	0.486162	0.00296202
AT4G11360	UP	86.1773	128.358	0.574797	0.00129037
AT4G11700	DOWN	0.203061	0.00547103	-5.21395	0.00723493
AT4G11880	DOWN	23.0374	7.40711	-1.63699	0.00407154
AT4G11910	UP	15.4449	41.7098	1.43326	0.000449566
AT4G11920	UP	0.463405	2.12601	2.1978	0.0110211
AT4G12230	UP	33.7512	42.5663	0.334776	0.043306
AT4G12250	UP	6.75008	9.27592	0.458586	0.0371186
AT4G12270	DOWN	1.42758	0.944916	-0.595317	0.0379074
AT4G12290	UP	15.749	41.3169	1.39147	0.0492685
AT4G12300	UP	15.713	32.0009	1.02615	0.00455484
AT4G12382	UP	2.96408	5.63038	0.925649	0.0272553
AT4G12470	DOWN	362.903	240.675	-0.592499	0.0127376
AT4G12510	UP	1.03081	4.4183	2.09971	0.00764415
AT4G12520	UP	0.553097	10.6131	4.26216	1.26e-06
AT4G12880	UP	5.25416	17.8376	1.76339	2.69e-07
AT4G13040	DOWN	39.2452	26.9949	-0.539829	0.0249976
AT4G13195	UP	2.08924	4.18681	1.00287	0.00591124
AT4G13250	UP	177.153	391.318	1.14335	0.00115998
AT4G13345	UP	3.97565	8.26923	1.05656	0.00244665
AT4G13570	DOWN	12.402	1.0051	-3.62516	0.00997449
AT4G13575	DOWN	3.72889	0.0260788	-7.15973	0.0032923
AT4G13660	UP	20.8678	28.218	0.435336	0.00194806
AT4G14020	UP	55.9745	114.746	1.0356	0.00100843
AT4G14130	UP	1024.61	1271.51	0.311474	0.0078243
AT4G14140	UP	0.444985	1.01745	1.19313	0.0114583
AT4G14160	UP	71.6256	92.6973	0.372054	0.0464613
AT4G14380	UP	0.139977	0.634051	2.17941	0.00748788
AT4G14440	UP	15.2572	19.7993	0.375958	0.0256799
AT4G14465	UP	10.5915	20.1059	0.92471	0.00400711
AT4G14548	UP	8.023	18.9056	1.2366	0.00544663
AT4G14550	UP	8.12894	14.3288	0.817779	0.00091514
AT4G14750	UP	0.300499	0.755868	1.33078	0.0272346
AT4G14890	DOWN	100.034	53.5214	-0.902298	0.0306893
AT4G14930	UP	26.1112	36.3284	0.476432	0.0232281
AT4G14950	UP	9.53055	14.4981	0.605236	0.0232114
AT4G14990	UP	19.3476	26.172	0.435865	0.0470639
AT4G15093	UP	8.73989	15.2559	0.80368	0.00162175
AT4G15140	UP	4.0099	5.84609	0.543907	0.00882108
AT4G15490	UP	16.6269	32.8437	0.9821	0.000964144
AT4G15510	DOWN	11.1411	7.97234	-0.482811	0.0315555
AT4G15563	DOWN	4.33157	2.21798	-0.965643	0.0291375
AT4G15765	UP	3.80437	7.48566	0.976471	0.0149511
AT4G15930	DOWN	33.311	22.3962	-0.572742	0.0393143
AT4G15940	UP	41.2483	52.3391	0.343555	0.0223265
AT4G16110	UP	29.6124	49.5206	0.741827	0.0196218
AT4G16444	UP	9.15305	11.9846	0.388859	0.0388276
AT4G16450	UP	84.5094	104.724	0.309402	0.0486255
AT4G16563	DOWN	140.482	84.2039	-0.738422	0.0394949
AT4G16690	UP	140.376	221.96	0.661001	0.00309458
AT4G16745	UP	3.34929	7.98255	1.253	1.43e-05
AT4G16750	UP	3.21669	9.63034	1.58201	4.98e-05
AT4G16770	UP	17.3679	24.4318	0.492343	0.00109616
AT4G16780	UP	137.298	205.927	0.584818	0.0206971
AT4G17350	DOWN	3.72901	2.50295	-0.575162	0.0166669
AT4G17370	DOWN	49.1344	37.6018	-0.385933	0.0415785
AT4G17380	DOWN	0.859736	0.244928	-1.81154	0.000142268
AT4G17670	UP	0.547937	1.68978	1.62475	0.0305015
AT4G17810	DOWN	14.2925	7.30655	-0.967995	0.0248361
AT4G18197	UP	6.48604	11.2423	0.793532	0.0303431
AT4G18370	DOWN	11.1171	5.7595	-0.948767	0.0186083
AT4G18390	DOWN	12.489	8.9998	-0.472691	0.00737879
AT4G18510	DOWN	42.0247	29.1755	-0.526482	0.0447516
AT4G18710	UP	251.809	290.256	0.204995	0.000194328
AT4G18800	UP	14.8689	24.9	0.743845	0.000165168
AT4G18910	UP	17.4299	25.3883	0.542598	0.000406573
AT4G18980	UP	0.973234	3.45055	1.82597	0.0311412
AT4G19390	UP	55.8106	75.9142	0.44383	0.0200484
AT4G19395	UP	7.62778	15.8948	1.05922	0.0142108
AT4G19420	UP	50.2943	98.5408	0.970326	0.00053981
AT4G19450	UP	16.5392	25.503	0.624775	0.0440921
AT4G19840	UP	94.791	153.097	0.691626	0.00273597
AT4G19860	UP	90.0221	136.317	0.59861	0.00104533
AT4G19950	UP	2.96002	4.77706	0.690519	0.0084664
AT4G20000	UP	4.68304	9.38553	1.00299	0.0424762
AT4G20260	UP	991.606	1226	0.306125	0.0398742
AT4G20840	UP	3.88331	7.16223	0.883121	0.00413504
AT4G20890	UP	58.6678	84.5401	0.527066	0.000341746
AT4G21160	UP	44.8392	65.3132	0.542613	0.000147188
AT4G21470	UP	16.4525	27.3809	0.734863	0.00117782
AT4G21500	UP	3.30384	6.2121	0.910939	0.0245327
AT4G21515	UP	2.07569	4.70055	1.17924	0.0200036
AT4G21585	DOWN	5.16933	3.17057	-0.705236	0.0364851
AT4G21650	UP	0.406258	1.49414	1.87884	0.000210283
AT4G21800	DOWN	52.6068	34.3477	-0.615038	0.000336228
AT4G21820	DOWN	0.104576	0.0278609	-1.90824	0.0237931
AT4G21980	UP	172.377	232.191	0.429741	0.0332695
AT4G22105	UP	0.055745	0.473693	3.08704	0.011761
AT4G22110	UP	0.0150567	0.0643564	2.09568	0.0247356
AT4G22120	UP	3.18893	4.87029	0.610933	0.00680627
AT4G22130	UP	1.72304	2.56251	0.572596	0.0495752
AT4G22160	UP	18.9124	30.2086	0.675631	0.000625236
AT4G22190	UP	98.369	160.887	0.709777	2.45e-05
AT4G22250	UP	2.302	4.24392	0.882511	0.0252858
AT4G22270	UP	3.11771	4.68975	0.589024	0.0237036
AT4G22290	DOWN	17.1978	11.0787	-0.634441	0.0132038
AT4G22340	UP	2.73051	4.72818	0.792114	0.0227935
AT4G22666	UP	0.12664	0.608659	2.2649	0.00752489
AT4G22756	DOWN	5.25663	3.66452	-0.520514	0.00406603
AT4G22758	UP	1.13979	1.98958	0.803699	0.0107888
AT4G22770	UP	2.05731	4.39413	1.09482	0.000854105
AT4G22780	UP	7.3405	12.2784	0.742176	0.0207471
AT4G22790	UP	0.795161	1.59428	1.00359	0.0319488
AT4G22920	UP	32.9455	64.0744	0.959666	0.00607423
AT4G22950	DOWN	4.01582	1.97454	-1.02418	0.0453518
AT4G22990	DOWN	9.81521	7.54808	-0.378911	0.0117801
AT4G23030	UP	2.14569	4.44323	1.05017	0.00905477
AT4G23290	DOWN	4.36533	1.16684	-1.90349	0.0151986
AT4G23300	DOWN	10.8938	4.97074	-1.13197	0.000546336
AT4G23450	UP	8.96985	12.767	0.509267	0.00645251
AT4G23530	UP	25.278	31.2021	0.30376	0.0186998
AT4G23630	UP	133.616	164.07	0.296219	0.0401241
AT4G23650	UP	70.0444	85.8549	0.293631	0.0387676
AT4G23680	UP	30.3228	82.5017	1.44402	0.0307247
AT4G23870	UP	44.8299	75.1377	0.745077	0.0253708
AT4G24000	UP	0.646778	4.30706	2.73536	0.0276855
AT4G24026	UP	8.81288	15.4127	0.806431	0.00471467
AT4G24120	UP	10.4939	17.2723	0.71891	0.032898
AT4G24210	UP	32.4454	40.3977	0.31626	0.0487857
AT4G24220	UP	1024.13	1270.36	0.310838	0.0202385
AT4G24630	UP	26.9705	91.9999	1.77025	0.0200785
AT4G24660	UP	12.1593	18.4745	0.603471	0.0459406
AT4G24750	DOWN	44.1638	30.3946	-0.539051	0.0465024
AT4G24760	UP	9.01243	12.9158	0.519152	0.0274662
AT4G24770	DOWN	303.466	181.108	-0.744687	0.00954566
AT4G25000	UP	0.091474	2.40763	4.71811	0.0228442
AT4G25080	DOWN	205.899	140.654	-0.549782	0.00432421
AT4G25260	UP	26.7349	34.6016	0.372111	0.0444363
AT4G25400	DOWN	24.4168	12.3153	-0.987423	0.0392166
AT4G25420	UP	0.0147216	0.127766	3.1175	0.0046385
AT4G25560	DOWN	1.73934	0.991519	-0.810827	0.0271721
AT4G25600	DOWN	2.3326	1.35943	-0.778936	0.0160596
AT4G25680	UP	31.4311	37.5107	0.255112	0.0080716
AT4G25700	UP	38.9006	147.199	1.9199	2.38e-05
AT4G26140	DOWN	4.71634	2.0937	-1.17161	0.006155
AT4G26210-AT4G26220	UP	0.962931	2.11943	1.13817	0.0423033
AT4G26370	DOWN	15.7791	9.42809	-0.742975	0.00975924
AT4G26610	DOWN	41.2821	35.3902	-0.222168	0.0423494
AT4G27260	UP	142.549	278.869	0.968125	0.00733306
AT4G27320	UP	95.8476	132.972	0.472305	0.0155049
AT4G27440	DOWN	49.8871	19.7832	-1.33439	0.00148925
AT4G27460	UP	7.64809	14.288	0.901635	0.0400675
AT4G27620	UP	6.98736	9.29865	0.412273	0.0476608
AT4G27780	UP	19.3695	27.7561	0.519021	0.0103604
AT4G27840	UP	4.37883	7.07672	0.692535	0.01232
AT4G27870	DOWN	98.3869	77.769	-0.339272	0.0139151
AT4G28085	UP	27.6181	45.6797	0.725939	0.0334645
AT4G28180	DOWN	9.5062	5.16719	-0.879489	0.00329272
AT4G28440	UP	36.0288	46.4296	0.365894	0.0199481
AT4G28540	UP	19.5444	26.556	0.442281	0.0190839
AT4G28900	DOWN	19.3504	11.1323	-0.797607	0.000936338
AT4G29000	UP	5.00481	7.92482	0.663063	0.00247697
AT4G29080	UP	16.0958	22.4151	0.477785	0.0404391
AT4G29160	UP	87.5003	107.097	0.291559	0.044956
AT4G29260	UP	38.6303	45.2017	0.226643	0.0149337
AT4G29350	UP	520.287	707.853	0.444142	0.00406269
AT4G29360	DOWN	1.35428	0.683146	-0.987265	0.0010002
AT4G29700	UP	1.83288	5.06516	1.46649	1.79e-05
AT4G29850	UP	0.24169	1.20952	2.3232	0.00457428
AT4G30020	UP	0.915102	1.56179	0.771195	0.00368288
AT4G30060	UP	2.81404	4.27974	0.604883	0.00899681
AT4G30080	UP	6.85312	9.5836	0.483808	0.00848493
AT4G30110	UP	0.157488	0.448431	1.50965	0.019811
AT4G30180	UP	0.97512	2.48277	1.3483	0.00301026
AT4G30190	UP	61.2926	89.1971	0.541285	0.00271982
AT4G30290	UP	0.525805	1.42835	1.44175	0.00359495
AT4G30340	UP	4.88723	6.94369	0.506683	0.0201011
AT4G30350	UP	7.13844	11.2187	0.652219	0.000310805
AT4G30410	UP	8.59942	17.5541	1.0295	0.00368194
AT4G30460	UP	7.2711	19.4019	1.41595	0.00273495
AT4G30690	DOWN	122.044	98.9692	-0.30235	0.0172352
AT4G30810	UP	5.61676	7.69318	0.453842	0.0433856
AT4G30980	UP	0.596307	1.2587	1.07781	0.0339581
AT4G31010	DOWN	19.2195	14.0532	-0.451678	0.00287435
AT4G31080	UP	76.8373	93.4476	0.28235	0.0478034
AT4G31140	UP	11.8336	15.8799	0.424312	0.0110461
AT4G31270	DOWN	8.54423	4.78509	-0.836403	0.00759018
AT4G31290	DOWN	863.653	481.127	-0.844034	0.000886704
AT4G31380	UP	33.6503	74.1399	1.13963	0.00711431
AT4G31390	UP	25.2434	44.2519	0.809831	0.00139461
AT4G31530	UP	40.6486	49.9387	0.296952	0.0326471
AT4G31620	UP	0.520726	0.792602	0.606074	0.0114973
AT4G31650	UP	2.16619	4.93908	1.18908	0.00314116
AT4G31910	UP	3.57618	6.37779	0.834635	0.00391003
AT4G32020	UP	178.2	207.877	0.222235	0.0305382
AT4G32250	UP	19.5164	40.4102	1.05003	0.00162129
AT4G32280	UP	0.607527	3.56618	2.55336	0.0172629
AT4G32300	UP	19.3857	27.5353	0.506287	0.00687117
AT4G32460	UP	10.1229	16.7928	0.73022	0.0149503
AT4G32810	UP	14.4471	75.3341	2.38252	0.0090237
AT4G32920	UP	2.67082	4.89085	0.872804	0.0341058
AT4G32940	UP	325.734	552.913	0.763356	0.00248319
AT4G33020	UP	0.108307	1.03633	3.25829	5.7e-06
AT4G33040	UP	3.7025	9.96814	1.42882	6.29e-05
AT4G33140	UP	2.30452	4.23199	0.876869	0.0358056
AT4G33355	UP	0.0870716	0.42707	2.2942	0.00170711
AT4G33420	UP	33.7365	57.1841	0.761303	0.00648309
AT4G33440	UP	1.86124	2.65372	0.511752	0.00357198
AT4G33560	DOWN	4.30817	2.188	-0.977466	0.00513149
AT4G33625	DOWN	66.4058	51.0423	-0.379617	0.0348804
AT4G33780	UP	31.5981	40.803	0.368839	0.0436471
AT4G34070	UP	36.5462	46.3729	0.34356	0.000775003
AT4G34220	DOWN	6.34206	2.7695	-1.19533	0.0038317
AT4G34230	UP	44.1402	88.2803	0.999998	0.000311386
AT4G34490	UP	10.5048	16.0298	0.609716	0.00174296
AT4G34590	UP	3.12541	5.42602	0.79585	0.00332557
AT4G34610	DOWN	2.0476	0.869426	-1.2358	0.0396315
AT4G34770	UP	1.45916	5.1523	1.82007	0.000375614
AT4G34900	UP	0.469786	1.27782	1.44361	0.000249419
AT4G34920	UP	34.1304	65.5704	0.941988	0.000394232
AT4G34970	UP	74.756	118.392	0.66331	0.00416343
AT4G35090	DOWN	525.592	389.571	-0.432057	0.0454656
AT4G35500	UP	4.8606	9.0231	0.89249	3.41e-05
AT4G35720	UP	0.765127	1.7034	1.15465	0.0285563
AT4G35730	DOWN	5.10253	2.09007	-1.28766	0.00207391
AT4G35750	UP	967.152	1191.68	0.301185	0.012816
AT4G35770	DOWN	12632.9	9919.32	-0.348872	0.0228571
AT4G35783	DOWN	4.59308	1.12244	-2.03283	0.0420713
AT4G35860	UP	65.0569	86.4684	0.410471	0.000331455
AT4G35870	UP	4.6691	6.89589	0.562593	0.0190564
AT4G35985	UP	2.27774	3.88018	0.768522	0.0103591
AT4G36110	UP	0.506369	1.76001	1.79732	0.0114563
AT4G36240	UP	0.528838	1.37404	1.37752	0.0263174
AT4G36380	UP	9.23869	13.2092	0.515785	0.00507482
AT4G36630	UP	9.4524	12.8518	0.443223	0.0137982
AT4G36710	UP	2.57822	5.5959	1.11799	0.0015436
AT4G36730	DOWN	317.132	244.877	-0.373026	0.0164079
AT4G36740	DOWN	2.8804	1.66093	-0.794278	0.00656363
AT4G36780	DOWN	72.817	59.4603	-0.292347	0.0161495
AT4G37130	UP	5.5007	7.92466	0.526732	0.0471967
AT4G37150	UP	15.1884	34.752	1.19413	0.0313826
AT4G37250	UP	13.5385	17.9773	0.40911	0.00906755
AT4G37260	UP	96.2314	107.88	0.164848	0.0469382
AT4G37310	UP	3.37616	8.3464	1.30577	0.0260431
AT4G37320	UP	5.72796	9.97862	0.800818	0.00894373
AT4G37330	UP	57.4558	71.642	0.318352	0.0107274
AT4G37550	DOWN	52.5048	31.2597	-0.748145	0.0119518
AT4G37780	UP	0.05155	0.582914	3.49924	0.0202455
AT4G37790	UP	49.5035	65.0819	0.394727	0.00864376
AT4G37870	UP	406.41	506.46	0.317515	0.0444735
AT4G37980	UP	198.893	394.761	0.988986	0.00124974
AT4G38160	DOWN	26.3651	18.365	-0.521665	0.0152358
AT4G38215	UP	0.0555043	0.271958	2.29271	0.026489
AT4G38250	UP	66.5409	106.514	0.678733	0.0154369
AT4G38370	DOWN	10.7668	8.17602	-0.397113	0.0091882
AT4G38540	UP	267.072	348.148	0.382471	0.016844
AT4G38580	DOWN	77.8456	61.9498	-0.329518	0.0442001
AT4G38740	UP	56.8007	79.7469	0.489518	0.0196846
AT4G38770	UP	112.997	377.971	1.74198	0.0140252
AT4G39010	UP	0.177835	0.473766	1.41364	0.0312952
AT4G39090	UP	1255.89	1685	0.42404	0.0108767
AT4G39140	UP	35.2742	44.419	0.332563	0.00232096
AT4G39210	UP	0.771057	1.41054	0.871336	0.00837109
AT4G39330	UP	2.52496	5.79635	1.19888	0.02682
AT4G39480	UP	0.0224424	0.487113	4.43996	0.00437712
AT4G40060	UP	54.0025	68.4939	0.34295	0.0124822
AT5G01050	DOWN	0.439199	0.127726	-1.78183	0.0176176
AT5G01175	DOWN	2.98153	1.27313	-1.22767	0.0275626
AT5G01200	UP	7.13491	13.47	0.916782	0.014557
AT5G01210	UP	24.0032	56.9461	1.24637	7.02e-05
AT5G01225	UP	0.365218	2.24161	2.6177	0.0019399
AT5G01340	UP	7.40873	10.2068	0.462239	0.034049
AT5G01445	UP	5.28901	8.88537	0.748433	0.0273951
AT5G01510	DOWN	2.92356	1.88264	-0.63497	0.0127664
AT5G01520	UP	24.7484	35.9097	0.537038	0.00420182
AT5G01595	DOWN	8.90749	5.75405	-0.63044	0.0475491
AT5G01660	UP	0.0811215	0.156057	0.943915	0.0183768
AT5G01747	UP	0.404206	1.14472	1.50183	0.0483784
AT5G01750	DOWN	506.077	373.7	-0.437475	0.00232654
AT5G01800	UP	172.395	217.125	0.332802	0.0191081
AT5G01810	UP	176.608	249.015	0.49568	0.0159115
AT5G01820	UP	8.63361	17.6281	1.02984	0.0055203
AT5G01870	DOWN	12.1908	3.49353	-1.80304	0.0146947
AT5G01970	UP	11.3866	15.9533	0.486518	0.00815239
AT5G01990	UP	12.0403	16.6494	0.467601	0.0386464
AT5G02030	UP	2.19006	4.97611	1.18405	0.0117331
AT5G02100	UP	42.027	56.2383	0.420236	0.000799002
AT5G02150	DOWN	47.9882	30.7465	-0.642255	0.0352873
AT5G02200	UP	12.0946	22.782	0.913534	0.0114369
AT5G02210	UP	0.297765	0.521825	0.809393	0.0171019
AT5G02230	UP	22.8057	31.2863	0.456136	0.0303168
AT5G02320	UP	3.16262	5.84594	0.886315	0.013879
AT5G02380	UP	2724.62	4232.52	0.635463	0.00261982
AT5G02560	UP	12.52	19.1773	0.615163	0.00780236
AT5G02580	UP	59.0463	146.813	1.31406	6.22e-08
AT5G02710	DOWN	26.7126	21.3739	-0.321668	0.0495021
AT5G02750	UP	3.44338	5.01103	0.541283	0.0165502
AT5G02820	UP	5.90853	8.66804	0.552905	0.0222503
AT5G03040-AT5G03050	DOWN	16.9008	6.70891	-1.33294	0.0139815
AT5G03120	DOWN	34.0153	15.9177	-1.09555	0.00395783
AT5G03150	UP	3.94541	7.59883	0.945603	0.000199532
AT5G03255	UP	0.416421	0.70741	0.764505	0.00235478
AT5G03260	UP	0.0428852	0.180031	2.06969	0.0325879
AT5G03455	UP	140.842	197.447	0.487393	0.0238803
AT5G03470	UP	32.28	42.284	0.389471	0.0489089
AT5G03495	UP	1.9083	3.19528	0.743659	0.0152008
AT5G03630	UP	59.2263	87.2213	0.558443	0.00109899
AT5G03760	UP	0.309282	1.54628	2.3218	0.012465
AT5G03960	UP	0.303559	2.31464	2.93074	2.12e-05
AT5G04330	UP	9.34623	13.464	0.526651	0.0217741
AT5G04390	UP	2.38799	5.5972	1.22891	0.00158423
AT5G04885	UP	2.01358	2.86258	0.507551	0.00608379
AT5G04890	UP	0.518739	1.12575	1.1178	0.00693963
AT5G04900	UP	23.218	30.699	0.40295	0.0115279
AT5G04970	UP	0.0338546	0.0884446	1.38542	0.0323207
AT5G04990	UP	17.7109	24.2581	0.453835	0.0174031
AT5G05090	UP	6.34447	9.40854	0.568472	0.00435573
AT5G05110	UP	122.547	201.526	0.71763	0.00302613
AT5G05160	UP	2.28075	3.31001	0.537325	0.00576485
AT5G05190	UP	4.66709	8.84868	0.92294	0.0146489
AT5G05380	UP	8.7641	14.5509	0.731431	0.00016869
AT5G05860	DOWN	17.2877	9.57888	-0.851816	0.0010419
AT5G06250	UP	0.0646754	0.463894	2.8425	0.0191163
AT5G06390	UP	3.641	6.28263	0.787033	0.00556908
AT5G06530	UP	32.0293	47.6944	0.574429	0.00167265
AT5G06720	UP	0.920676	2.03536	1.14452	0.00905312
AT5G06930	UP	1.17236	3.43278	1.54996	0.00152949
AT5G07010	UP	294.746	652.606	1.14674	0.000687778
AT5G07030	UP	1.49654	3.20828	1.10017	0.0055504
AT5G07100-AT5G07110	UP	1.85368	4.57395	1.30305	0.00937129
AT5G07200	UP	0.0346873	0.335997	3.27597	0.00517561
AT5G07220	UP	109.326	149.585	0.452331	0.00201929
AT5G07250	UP	11.5773	16.686	0.527344	0.00792727
AT5G07460	UP	3.07165	6.66837	1.11832	0.00151795
AT5G07500	UP	1.12086	2.10458	0.908923	0.00964297
AT5G07580	UP	17.4189	24.2924	0.479847	0.0196936
AT5G07620	DOWN	1.74457	1.33683	-0.384049	0.0175607
AT5G07660	DOWN	0.115141	0.0436275	-1.4001	0.0262847
AT5G07725	UP	0.964188	3.32855	1.78751	0.0207646
AT5G07810	DOWN	0.394973	0.164472	-1.26391	0.00467305
AT5G08260	UP	1.26475	2.66	1.07258	0.00252248
AT5G09220	UP	96.4075	121.435	0.332963	0.0288773
AT5G09440	UP	226.732	446.242	0.976837	0.00290688
AT5G09620	UP	27.8237	41.0153	0.559849	0.00246776
AT5G10140	UP	14.2757	55.2398	1.95214	0.000370372
AT5G10150	DOWN	18.815	10.3075	-0.868185	0.024395
AT5G10180	UP	11.884	35.626	1.58391	0.000570648
AT5G10300	UP	17.7718	34.4844	0.956355	0.0333565
AT5G10430	UP	13.4678	50.0387	1.89354	0.000558722
AT5G10580	UP	20.836	36.9994	0.828427	0.00488595
AT5G10600	UP	1.90047	2.95523	0.636915	0.041346
AT5G10625	UP	26.4794	73.1967	1.46691	0.0289038
AT5G10740	UP	16.9138	25.9134	0.615498	0.00517271
AT5G10770	UP	5.01782	9.77623	0.962217	0.00134211
AT5G10860	DOWN	1519.93	1290.93	-0.23559	0.0282458
AT5G10930	UP	2.04334	3.96114	0.954984	0.00188468
AT5G11000	UP	14.2071	19.8465	0.482275	0.0181859
AT5G11070	DOWN	73.7905	48.0269	-0.619593	0.0302131
AT5G11150	UP	16.7923	24.081	0.520097	0.00500047
AT5G11620	UP	0.0474244	0.219866	2.21292	0.0199593
AT5G11650	UP	19.4979	31.6499	0.698885	0.00564054
AT5G11950	UP	33.4135	52.4076	0.649347	0.022968
AT5G11970	UP	38.2494	58.8534	0.621689	0.00411779
AT5G12010	UP	19.8637	30.0015	0.594899	0.0463648
AT5G12170	UP	11.9637	16.8609	0.49502	0.00798359
AT5G12200	UP	30.4457	41.5088	0.447176	0.0344328
AT5G12250	UP	100.992	206.934	1.03492	0.00861969
AT5G12410	DOWN	47.2821	34.985	-0.434558	0.0170281
AT5G12950	UP	8.34786	11.9708	0.520036	0.0274423
AT5G13050	UP	18.9204	22.1285	0.225965	0.0446182
AT5G13100	UP	21.2855	26.8584	0.335503	0.00329958
AT5G13180	UP	166.087	203.846	0.295539	0.023436
AT5G13440	UP	74.3881	99.3644	0.417658	0.0363926
AT5G13510	DOWN	73.8471	53.5424	-0.463858	0.0385421
AT5G13710	DOWN	628.175	448.394	-0.4864	0.0345325
AT5G13730	DOWN	29.5282	19.4884	-0.599478	0.0403616
AT5G13760	UP	17.4625	26.4302	0.597932	0.0406124
AT5G13800	UP	150.871	263.602	0.80505	0.00307968
AT5G14000	UP	16.8108	37.5233	1.1584	7.23e-06
AT5G14180	UP	48.276	92.317	0.935292	0.00638635
AT5G14390	UP	60.9686	82.5593	0.437364	0.00189412
AT5G14510	DOWN	2.21292	0.990019	-1.16042	0.00907629
AT5G14545	UP	10.7954	22.1699	1.03819	0.00323681
AT5G14565	UP	0.441648	1.66578	1.91523	0.000285726
AT5G14610	UP	2.1103	3.27027	0.631957	0.0243155
AT5G15150	UP	1.82064	6.12333	1.74987	6.55e-05
AT5G15230	UP	123.431	330.264	1.41991	0.00299463
AT5G15265	UP	9.20896	18.7648	1.02692	0.00553858
AT5G15360	DOWN	0.731564	0.288388	-1.34298	0.0367666
AT5G15390	DOWN	14.3369	11.6422	-0.30036	0.0157825
AT5G15580	UP	2.5762	4.02359	0.643241	0.0170361
AT5G15840	UP	1.45131	3.22325	1.15116	0.0382638
AT5G15850	DOWN	50.4578	27.238	-0.889457	0.000692736
AT5G16030	DOWN	156.927	55.0655	-1.51087	0.00498058
AT5G16140	DOWN	23.7803	14.8931	-0.675125	0.043584
AT5G16310	DOWN	12.5739	7.88046	-0.674077	0.0312747
AT5G16360	UP	24.2703	43.7307	0.849451	0.0327139
AT5G16380	UP	13.3425	18.91	0.503117	0.0469829
AT5G16570	UP	1.89488	3.01186	0.668554	0.0133582
AT5G16810	DOWN	17.3248	7.0674	-1.29359	0.00343557
AT5G17450	UP	4.43861	7.18256	0.694389	0.0407492
AT5G17630	UP	4.06278	5.80741	0.515428	0.0327856
AT5G17650	UP	7.48448	12.9284	0.788571	0.0180331
AT5G17770	UP	75.107	93.4494	0.315239	0.0204939
AT5G18010	UP	0.398409	3.1633	2.98911	2.16e-05
AT5G18030	UP	0.295638	1.97519	2.74009	2.28e-05
AT5G18050	UP	0.514093	2.71322	2.3999	0.00288101
AT5G18080	UP	0.370026	2.20824	2.5772	8.91e-05
AT5G18140	DOWN	62.2386	45.2585	-0.459621	0.0190589
AT5G18170	DOWN	409.217	262.208	-0.642156	6.23e-06
AT5G18210	UP	6.22368	8.42566	0.437022	0.048313
AT5G18280	UP	17.9082	24.2736	0.438774	0.0369887
AT5G18490	UP	22.4428	35.9747	0.68073	0.0461327
AT5G18500	DOWN	45.3141	28.6307	-0.6624	0.0440632
AT5G18590	DOWN	21.6745	16.6829	-0.377628	0.00942376
AT5G18690	UP	2.24299	5.0222	1.1629	0.0133252
AT5G19040	UP	0.552434	1.7381	1.65363	0.00149035
AT5G19140	UP	603.156	847.586	0.490828	0.0347689
AT5G19160	UP	1.61624	2.53631	0.650085	0.0420604
AT5G19260	DOWN	1.87465	0.573591	-1.70853	0.00205049
AT5G19875	UP	4.16502	9.32942	1.16347	0.000522694
AT5G19940	DOWN	614.184	317.026	-0.954069	0.0250328
AT5G20280	UP	51.9073	69.9385	0.430149	0.044128
AT5G20380	UP	26.6534	36.9727	0.472137	0.0278815
AT5G20410	UP	1.25555	2.36782	0.915236	0.00136313
AT5G20670	UP	3.59984	7.09618	0.979108	0.00995437
AT5G20700	UP	185.665	270.458	0.542706	0.00145867
AT5G20710	UP	2.61945	6.58326	1.32954	0.0194296
AT5G20740	UP	3.10901	8.25903	1.40951	0.0418193
AT5G21170	DOWN	546.4	415.766	-0.394186	0.0357733
AT5G21920	DOWN	62.8083	41.8989	-0.584043	0.00538318
AT5G21950	UP	6.22584	9.35417	0.58734	0.0351724
AT5G22020	UP	13.3371	16.0401	0.266238	0.00225387
AT5G22280	DOWN	24.83	17.884	-0.473418	0.0471874
AT5G22340	DOWN	23.9871	16.3705	-0.551155	0.013896
AT5G22355	UP	0.03884	0.134229	1.78908	0.00128592
AT5G22460	UP	0.0178914	0.562935	4.97563	0.000193868
AT5G22640	DOWN	36.3558	20.6312	-0.817362	0.0301589
AT5G23020	UP	0.85573	1.48086	0.791211	0.0497559
AT5G23170	UP	1.60407	2.58138	0.68641	0.0434943
AT5G23400	UP	0.298143	0.595936	0.999154	0.0314771
AT5G23830	UP	4.96604	9.35893	0.914248	0.0266481
AT5G23860	UP	13.3859	16.8333	0.330609	0.0459112
AT5G23870	UP	9.14147	14.9775	0.712301	0.000201009
AT5G23980	UP	0.773666	1.54713	0.999815	0.017451
AT5G24380	UP	3.67378	6.17776	0.749816	0.017199
AT5G24420	DOWN	2.0589	0.268634	-2.93816	0.046708
AT5G24490	DOWN	478.39	216.11	-1.14642	0.00138846
AT5G24570	UP	100.061	143.338	0.518538	0.0432386
AT5G24580	UP	6.76424	12.012	0.82848	0.0295019
AT5G24850	UP	3.25362	8.60274	1.40275	0.00290972
AT5G24920	DOWN	6.78254	4.48518	-0.59666	0.0353973
AT5G24930	DOWN	219.657	173.918	-0.336844	0.0420138
AT5G25040	UP	3.95996	5.9475	0.586799	0.0353215
AT5G25240	DOWN	74.84	56.8051	-0.397789	0.0396801
AT5G25350	UP	153.426	203.843	0.409914	0.00246438
AT5G25460	UP	73.2013	121.776	0.734286	0.00900008
AT5G25610	UP	19.7434	41.0338	1.05544	0.015993
AT5G25820	UP	2.65239	5.94863	1.16526	0.000570102
AT5G25980	DOWN	92.5271	40.0167	-1.20927	0.01117
AT5G26146-AT5G26147	UP	0.282986	1.92254	2.76421	0.00389986
AT5G26230	UP	1.00088	4.12923	2.04461	0.000153939
AT5G26910	DOWN	7.00356	3.92421	-0.835686	0.0129783
AT5G26940	UP	10.4304	18.0786	0.793493	0.00104819
AT5G27220	UP	0.196314	0.634878	1.69331	0.00015842
AT5G27350	UP	78.8045	110.219	0.484028	0.0199158
AT5G27520	UP	29.796	42.011	0.495648	0.0299501
AT5G27710	UP	11.9405	16.0273	0.424666	0.00246145
AT5G27980	UP	0.0848431	0.345883	2.02742	0.0372317
AT5G28010	UP	4.95799	6.61265	0.415474	0.0373585
AT5G28626	UP	15.2735	18.0876	0.24397	0.0137535
AT5G28913	UP	0.937896	2.03538	1.1178	0.0327759
AT5G28917	DOWN	0.670613	0.294628	-1.18659	0.0441902
AT5G33290	UP	6.81783	12.5516	0.880483	0.00208626
AT5G35370	UP	9.28374	13.239	0.512021	0.0131386
AT5G35460	UP	22.1574	27.5222	0.312807	0.0105834
AT5G35525	UP	0.299261	2.05418	2.77908	5.81e-05
AT5G35580	UP	1.14775	1.52155	0.406736	0.0265601
AT5G35732	UP	11.9994	16.4067	0.45133	0.0380513
AT5G35790	DOWN	18.8101	13.2835	-0.501866	0.00611566
AT5G35935	DOWN	29.423	0.247994	-6.8905	8.92e-08
AT5G35940	UP	0.0954114	1.37131	3.84525	0.000475201
AT5G37020	UP	4.44221	6.51801	0.553153	0.0254587
AT5G37600	UP	76.7695	206.546	1.42786	0.00540633
AT5G37790	UP	1.15514	4.63795	2.00542	0.00133783
AT5G38005	UP	9.62515	25.1517	1.38578	0.00191068
AT5G38470	UP	90.3471	113.023	0.323069	0.028073
AT5G38860	DOWN	13.9357	7.91322	-0.816451	0.026205
AT5G38940	UP	7.70267	14.5372	0.916316	0.0025614
AT5G38970	UP	0.037514	0.252028	2.74809	0.00826909
AT5G39030	UP	3.58944	6.61877	0.882806	0.0205095
AT5G39150	UP	1.77383	3.1851	0.84447	0.023649
AT5G39160	UP	11.7078	21.1558	0.853585	0.0429423
AT5G39190	UP	37.6907	70.2263	0.897802	0.020282
AT5G39520	UP	375.713	602.731	0.681881	0.00657962
AT5G39570	DOWN	504.331	372.036	-0.438929	0.0351008
AT5G39600	DOWN	60.7396	41.7007	-0.542565	0.00795276
AT5G39610	UP	74.929	125.85	0.748109	0.000192556
AT5G39660	UP	32.5601	42.574	0.386868	0.0377299
AT5G39760	UP	4.31331	8.10356	0.909762	0.000687776
AT5G39860	UP	0.176213	0.69661	1.98303	0.0323707
AT5G40020	UP	0.149755	0.495153	1.72527	0.0230648
AT5G40170	UP	12.2103	15.1909	0.315107	0.0138304
AT5G40240	UP	21.0233	35.2135	0.744138	0.000455436
AT5G40380	DOWN	2.35402	1.30683	-0.84905	0.0239723
AT5G40690	UP	26.0279	58.2756	1.16284	0.000118358
AT5G40720	UP	25.9525	38.5581	0.571159	0.00212901
AT5G40730	UP	36.5973	72.1814	0.979891	0.00613455
AT5G41400	UP	4.28751	8.27404	0.948451	0.0202903
AT5G41920	UP	8.64574	13.4809	0.640852	0.0416177
AT5G42090	UP	113.415	149.979	0.403149	0.00244879
AT5G42650	UP	26.1021	53.8472	1.0447	0.0454489
AT5G42680	UP	4.7946	12.8864	1.42637	3.67e-05
AT5G42720	UP	0.89789	1.73746	0.952374	0.000978197
AT5G42750	UP	12.9324	22.6435	0.808107	0.00576924
AT5G42880	UP	0.436954	0.820856	0.909647	0.0127971
AT5G42900	UP	104.178	217.922	1.06477	0.0296046
AT5G42930	UP	0.581763	1.66704	1.51878	0.00370348
AT5G43050	DOWN	10.713	6.42839	-0.736838	0.0102523
AT5G43330	UP	12.1882	18.4943	0.601595	0.014852
AT5G43380	UP	2.70727	4.34872	0.683754	0.0320201
AT5G43440	DOWN	20.4103	13.5347	-0.592636	0.0384191
AT5G43780	UP	117.756	158.011	0.424225	0.0119416
AT5G44010	DOWN	6.16729	1.93368	-1.67329	0.00659167
AT5G44040	DOWN	2.08755	1.38823	-0.588558	0.024601
AT5G44390	UP	0.240606	0.524267	1.12363	0.0322443
AT5G44417	DOWN	53.4301	31.8748	-0.745236	0.00118552
AT5G44575	UP	4.53053	12.6362	1.47981	0.0361158
AT5G44670	UP	1.74303	3.76654	1.11164	0.00357059
AT5G44910	UP	9.77144	12.5261	0.358296	0.0478457
AT5G45000	UP	0.692497	0.938786	0.438989	0.0107538
AT5G45095	UP	0.069056	0.28654	2.0529	0.02736
AT5G45310	DOWN	30.798	20.4861	-0.588189	0.0113155
AT5G45350	UP	69.6901	122.5	0.813755	0.0036448
AT5G45800	UP	8.68607	15.3223	0.818859	0.0215259
AT5G46530	UP	0.685981	2.11828	1.62665	0.000592875
AT5G46650	UP	0.391504	0.819447	1.06562	0.0197485
AT5G46790	UP	17.6631	26.8818	0.605896	0.0427506
AT5G46900	UP	0.349536	4.7997	3.77943	0.0234393
AT5G47060	UP	3.36323	5.44044	0.693877	0.0484615
AT5G47190	DOWN	91.8956	59.1959	-0.634497	0.0225737
AT5G47230	UP	8.07198	12.6171	0.644386	0.0347503
AT5G47550	UP	19.3277	25.9794	0.4267	0.0118878
AT5G47720	UP	75.6651	88.458	0.225363	0.0247346
AT5G47800	UP	1.37982	1.9391	0.490911	0.014596
AT5G47810	UP	29.5191	43.454	0.557839	0.00495323
AT5G47860	UP	113.571	180.862	0.671299	0.0103701
AT5G48020	UP	24.9238	30.6536	0.298532	0.00488383
AT5G48070	DOWN	0.101428	0.0255457	-1.9893	0.00345919
AT5G48412	UP	558.104	775.225	0.47408	0.00414764
AT5G48670	UP	0.617079	1.5456	1.32464	0.00433061
AT5G48690	DOWN	0.185117	0.0153866	-3.58869	0.0303569
AT5G48930	UP	45.808	65.7421	0.521217	0.0291713
AT5G48990	DOWN	8.56896	6.16949	-0.473968	0.0151222
AT5G49630	UP	1.02579	2.43077	1.24467	0.0141673
AT5G49650	DOWN	66.6039	55.5107	-0.262842	0.000966625
AT5G49720	UP	305.518	374.499	0.293705	0.0277117
AT5G49890	UP	10.6312	16.3797	0.623602	0.0244322
AT5G49980	UP	25.2176	34.3513	0.445937	0.00713674
AT5G50240	UP	5.33719	8.66128	0.6985	0.00299553
AT5G50300	UP	0.125262	0.371103	1.56688	0.0249018
AT5G50370	UP	5.43912	8.26813	0.604188	0.0211122
AT5G50375	DOWN	15.9287	12.2697	-0.376523	0.0236164
AT5G50720	DOWN	22.5591	12.3091	-0.873981	0.0355781
AT5G50820	UP	0.540912	1.1618	1.1029	0.00617254
AT5G50940	UP	1.11841	3.63507	1.70054	0.00258687
AT5G51190	UP	3.40478	8.31677	1.28846	0.0142635
AT5G51210	UP	0.0180338	1.17825	6.0298	0.0158181
AT5G51260	UP	3.21811	4.98695	0.631944	0.000536183
AT5G51350	UP	2.56192	3.7347	0.543766	0.00213232
AT5G51530	DOWN	0.273299	0.0433012	-2.658	0.00579163
AT5G51545	DOWN	56.9736	42.6771	-0.416833	0.0120835
AT5G51670	UP	3.55577	5.46264	0.619434	0.0106285
AT5G51790	DOWN	11.8073	5.66764	-1.05886	0.00798442
AT5G52100	DOWN	22.6101	8.95904	-1.33555	0.0123017
AT5G52280	DOWN	5.08969	3.1095	-0.710896	0.0236513
AT5G52450	UP	27.8012	47.4171	0.770262	0.011636
AT5G52510	UP	12.4133	18.991	0.613434	0.000944824
AT5G53030	UP	1.72911	3.44737	0.995464	0.0385593
AT5G53250	UP	0.254384	2.23914	3.13786	0.00853889
AT5G53350	UP	75.4802	112.54	0.576261	0.014856
AT5G53486	UP	1.85254	5.8846	1.66744	0.0055984
AT5G53500	DOWN	7.38989	4.51737	-0.710069	0.0147507
AT5G53730	UP	9.68296	23.781	1.29629	0.000352958
AT5G53980	UP	7.21429	26.5543	1.88002	2.63e-06
AT5G54240	UP	1.90773	5.11133	1.42185	0.00180049
AT5G54250	UP	16.1394	31.0187	0.942546	0.00688409
AT5G54260	DOWN	7.53468	4.54349	-0.729747	0.0357201
AT5G54510	UP	18.7422	48.6554	1.37631	0.0179769
AT5G54800	UP	10.2817	14.8656	0.531898	0.00171375
AT5G55480	UP	1.2123	1.7065	0.493289	0.0474758
AT5G55530	UP	34.7301	50.3857	0.536829	0.000159005
AT5G55580	DOWN	3.91584	2.88237	-0.442066	0.0369728
AT5G55620	DOWN	6.58299	2.5988	-1.3409	0.00688741
AT5G55700	DOWN	49.4959	38.4474	-0.364423	0.00251785
AT5G55730	UP	0.0692893	0.743538	3.4237	7.88e-06
AT5G56040	UP	9.78061	16.5665	0.760276	0.000422645
AT5G56150	UP	34.0067	49.9793	0.555512	0.0240763
AT5G56270	UP	7.31916	10.0632	0.459337	0.0464834
AT5G56350	UP	30.6231	38.0545	0.313448	0.0168887
AT5G56540	UP	2.70493	9.93173	1.87645	0.00958184
AT5G56620	UP	0.022885	0.223356	3.28687	0.0125405
AT5G56795	UP	3.54648	13.2922	1.90612	0.00309267
AT5G57070	UP	4.55113	6.54724	0.524662	0.0300807
AT5G57480	UP	1.4873	3.12913	1.07307	0.00595461
AT5G57520	UP	0.0734644	0.870704	3.56707	0.024979
AT5G57560	DOWN	831.901	488.518	-0.768002	0.011535
AT5G57660	UP	601.661	812.98	0.434268	0.00164582
AT5G57900	UP	110.117	147.512	0.421796	0.018203
AT5G57930	DOWN	43.1087	31.5758	-0.449162	0.00854255
AT5G57970	UP	1.06136	1.75329	0.724147	0.0100883
AT5G58160	UP	1.83956	3.30503	0.845306	0.00857186
AT5G58540	UP	13.4241	17.7834	0.405704	0.000221439
AT5G58730	UP	13.7726	20.029	0.540291	0.0343966
AT5G58780	UP	0.791013	1.46794	0.89202	0.00504069
AT5G58950	UP	154.543	196.75	0.348356	0.0138374
AT5G58960	DOWN	38.421	29.2734	-0.392302	0.000525465
AT5G59000	UP	5.82455	12.75	1.13028	0.000127639
AT5G59010	UP	5.70684	7.02015	0.298809	0.0319413
AT5G59080	DOWN	20.9734	11.4606	-0.871883	0.00137686
AT5G59090	UP	4.05823	6.71199	0.72589	0.0071344
AT5G59220	UP	10.0466	22.063	1.13492	0.00407931
AT5G59570	UP	14.8335	38.4217	1.37306	0.000520341
AT5G59590	UP	3.60649	16.1602	2.16378	0.0011627
AT5G59840	UP	49.813	67.0024	0.427692	0.0248933
AT5G60200	DOWN	4.80547	2.85304	-0.752179	0.01883
AT5G60360	UP	799.084	1051.55	0.396102	0.0163088
AT5G60470	UP	0.120029	0.415049	1.78989	0.00499117
AT5G60850	UP	132.825	159.316	0.262355	0.0461018
AT5G60860	DOWN	79.8223	43.541	-0.874418	0.0013928
AT5G60910	UP	0.582032	3.49713	2.587	0.000436897
AT5G61420	UP	0.232257	1.57081	2.75771	0.00105804
AT5G61430	UP	2.37013	4.56385	0.945284	0.00142022
AT5G61520	UP	27.4138	45.2049	0.721579	0.00461234
AT5G61590	UP	158.247	187.179	0.24224	0.0463867
AT5G61670	UP	76.014	93.7413	0.302421	0.0175058
AT5G61760	UP	15.3111	19.8443	0.374152	0.00337073
AT5G62020	UP	15.992	26.0637	0.70469	0.0225242
AT5G62170	UP	1.11666	1.71792	0.621468	0.0179726
AT5G62220	UP	1.09403	1.8709	0.774086	0.00982328
AT5G62340	UP	0.058729	0.764276	3.70195	0.0327844
AT5G62460	UP	28.5063	34.8787	0.291066	0.0378761
AT5G62580	UP	1.01911	1.72857	0.762272	5.9e-05
AT5G62670	UP	9.40004	13.825	0.556545	0.0465852
AT5G62680	UP	21.9336	48.4941	1.14467	0.000259962
AT5G62700	UP	96.8765	129.664	0.420565	0.0181396
AT5G62920	DOWN	13.2186	6.04523	-1.1287	0.0190336
AT5G63160	DOWN	276.463	99.5536	-1.47354	0.0320948
AT5G63180	UP	0.809517	7.22812	3.15849	0.00991117
AT5G63200	DOWN	35.1998	28.8104	-0.288976	0.0362371
AT5G63450	UP	1.0322	3.23823	1.64949	0.0155993
AT5G63650	UP	4.09583	7.00715	0.774674	0.00657489
AT5G63800	UP	22.1691	46.3972	1.06549	0.00945035
AT5G63850	UP	14.2536	58.7164	2.04244	3.58e-05
AT5G64090	UP	23.9616	31.8124	0.408863	0.0336577
AT5G64170	UP	9.28254	17.758	0.935878	0.0230182
AT5G64190	UP	5.63461	15.9139	1.4979	0.000176711
AT5G64230	UP	6.53647	10.0205	0.616366	0.0481056
AT5G64240	UP	31.3833	51.5798	0.716808	0.00504923
AT5G64550	UP	0.548325	1.93762	1.82118	0.00371238
AT5G64570	UP	179.187	351.01	0.970041	0.0188041
AT5G64590	UP	1.36063	22.406	4.04154	0.000645649
AT5G64620	UP	73.1801	108.968	0.574377	0.0216432
AT5G64860	DOWN	12.9622	7.423	-0.804232	0.0045578
AT5G65160	UP	1.1503	1.47737	0.361014	0.0406693
AT5G65683	UP	0.882309	2.34192	1.40834	8.41e-05
AT5G65730	DOWN	253.437	135.704	-0.901159	0.00218877
AT5G65870	UP	3.66486	8.19269	1.16058	0.0212344
AT5G65980	UP	0.146115	0.525466	1.84649	0.00534974
AT5G65990	UP	8.20589	10.7465	0.389128	0.0498254
AT5G66040	UP	3783.61	5500.79	0.539876	0.00360387
AT5G66052	UP	2343.46	3427.94	0.548703	0.00331942
AT5G66090	DOWN	69.4991	50.7487	-0.453625	0.0189457
AT5G66400	DOWN	161.301	105.342	-0.614675	0.00829038
AT5G66558	UP	3.74235	5.54795	0.568012	0.0363519
AT5G66560	UP	1.44261	2.56637	0.83105	0.0135529
AT5G66658	UP	4.35293	7.32656	0.751148	0.0278024
AT5G66690	UP	11.437	19.7682	0.789469	0.0463869
AT5G66985	DOWN	7.79252	2.61916	-1.57299	0.0084777
AT5G67020	UP	0.504004	1.11542	1.14608	0.00895207
AT5G67090	UP	0.144836	0.418113	1.52947	0.00532561
AT5G67110	UP	1.59912	3.95866	1.30774	0.000191995
AT5G67160	UP	0.754032	3.62945	2.26705	0.000573858
AT5G67180	DOWN	2.5153	1.5104	-0.735795	0.0495459
AT5G67370	UP	15.3234	40.9449	1.41795	0.000159474
AT5G67420	DOWN	216.971	182.01	-0.253489	0.0205092
AT5G67430	UP	0.982509	1.90435	0.954758	0.0308823
AT5G67450	UP	1.90304	4.41364	1.21366	0.0143193
AT5G67560	UP	59.5035	79.3986	0.416138	0.0029709
AT5G67640	DOWN	8.02305	4.69999	-0.771492	0.00256244
ATCG00830	DOWN	14.6971	10.0472	-0.548742	0.0463267
ATMG01360	DOWN	2.40598	1.47006	-0.710746	0.00676402
G11964	UP	8.68296	16.3549	0.913461	0.0127508
G12074	UP	2.14153	4.26877	0.995179	0.0120652
G15539	UP	12.7417	20.2226	0.666407	0.0282841
G15786	UP	0.575127	2.8301	2.2989	0.0302268
G15838	UP	2.04359	4.47011	1.1292	0.0366187
G16947	UP	0.306852	3.06497	3.32026	0.00232645
G16987	UP	1.36709	8.33518	2.60811	0.0415507
G17083	UP	0.38129	0.838731	1.13732	0.0295437
G1938	UP	4.23186	7.68613	0.860966	0.0343088
G19810	DOWN	12.3758	1.81025	-2.77326	0.00953973
G21733	DOWN	67.3797	33.696	-0.999735	0.00654389
G2199	UP	1.97782	5.11406	1.37056	0.00939967
G22001	UP	0.222687	0.596252	1.4209	0.0092546
G22838	UP	10.7918	17.7864	0.720837	0.0231543
G26228	UP	2.04103	5.5755	1.4498	0.0132179
G30245	UP	2.46561	7.47962	1.60102	0.000470071
G30397	DOWN	0.989147	0.207603	-2.25236	0.033064
G30951	DOWN	0.621387	0.136547	-2.1861	0.00271516
G31097	UP	2.14994	5.61937	1.38611	0.00196072
G32122	DOWN	366.55	166.418	-1.1392	0.0161053
G34540	UP	2.6932	5.09394	0.91946	0.0474817
G34718	DOWN	0.942354	0.163033	-2.5311	0.0110817
G3487	UP	0.886948	4.40183	2.31118	0.0175321
G36051	DOWN	5.82968	2.12654	-1.45491	0.036838
G37464	UP	3.04856	7.87234	1.36866	0.0401722
G38037	DOWN	3.60656	1.59729	-1.17499	0.042427
G5753	DOWN	3.15802	1.32255	-1.2557	0.0192347
G6235	DOWN	0.724872	0.0847833	-3.09587	0.0122812
G794	UP	1.67033	3.61846	1.11524	0.038878
G880	UP	9.01527	19.3024	1.09834	0.00649146
G9560	UP	0.189504	0.697041	1.87901	0.0412745

### Sheet: YHB
Gene_ID	Regulated	Col-0_RawTPM	YHB_RawTPM	LOG2FC	p-values
AT1G01040-AT1G01046	DOWN	10.0886	4.92865	-1.03346	0.0368151
AT1G01110	DOWN	3.04265	0.248324	-3.61503	1.28617e-05
AT1G01260	DOWN	14.5278	5.34883	-1.44152	0.0139336
AT1G01520	UP	0.196402	2.17945	3.47208	1.70467e-05
AT1G01760-AT1G04053	DOWN	1.48117	0.497777	-1.57317	0.00714904
AT1G01770-AT1G01780	DOWN	19.151	9.53411	-1.00625	0.0476165
AT1G01920	DOWN	10.061	4.85685	-1.05067	0.00895151
AT1G02220	UP	4.2714	10.7278	1.32857	0.00956799
AT1G02350	DOWN	4.48723	1.01657	-2.14211	0.0314892
AT1G02420	DOWN	1.80831	0.702383	-1.36431	0.0407024
AT1G02470	DOWN	17.5585	2.43856	-2.84807	0.0187648
AT1G02620	UP	9.28174	22.3663	1.26886	0.00473235
AT1G03010	DOWN	1.10853	0.162623	-2.76904	4.45903e-05
AT1G03055	UP	0.113122	2.8047	4.6319	0.000440771
AT1G03440	DOWN	13.6721	6.17323	-1.14714	0.00387435
AT1G03590	DOWN	28.4657	14.1306	-1.01041	0.000113332
AT1G03670	DOWN	2.32784	0.234533	-3.31113	0.00381528
AT1G03870	DOWN	215.377	52.8714	-2.02631	0.000427196
AT1G03990	DOWN	3.91432	1.92442	-1.02434	0.00343888
AT1G04013	DOWN	1.70787	0.384535	-2.15101	0.0315142
AT1G04107	DOWN	25.2292	9.21687	-1.45275	0.0218148
AT1G04117	UP	0.234732	0.825518	1.81429	0.0417188
AT1G04240	DOWN	43.2004	11.3192	-1.93227	0.0462587
AT1G04310	DOWN	14.3103	5.19122	-1.46291	0.000920033
AT1G04350	UP	15.881	46.5383	1.55112	0.000793475
AT1G04430	DOWN	103.272	41.8348	-1.30367	0.000275153
AT1G04640	UP	5.17021	11.7266	1.18149	0.0150497
AT1G04650	UP	0.0635836	0.187012	1.55641	0.0106115
AT1G05010	DOWN	518.027	241.293	-1.10224	0.000281637
AT1G05087-AT1G05090	DOWN	4.51663	2.18448	-1.04795	0.0234078
AT1G05183	DOWN	8.78542	2.39848	-1.87299	0.039884
AT1G05277	DOWN	0.283937	0.0171243	-4.05146	0.0371924
AT1G05577	DOWN	0.0875974	0.0052845	-4.05105	0.0129524
AT1G05850	DOWN	326.158	155.485	-1.06879	0.0404623
AT1G06002	UP	2.25904	7.62559	1.75514	0.0035678
AT1G06093	UP	0.714108	2.27622	1.67242	0.00818474
AT1G06160	UP	3.17876	10.2492	1.68897	0.00645514
AT1G06450	DOWN	5.18507	2.0314	-1.35189	0.000415476
AT1G06460	UP	51.5334	169.439	1.71718	3.89819e-05
AT1G06680	UP	498.229	1509.04	1.59875	0.00180325
AT1G06830	UP	0.995005	3.61305	1.86044	0.011602
AT1G06850	DOWN	5.01922	0.9505	-2.40071	0.00011607
AT1G06983	UP	1.38195	5.14431	1.89627	0.000767485
AT1G07010	UP	4.91143	27.9568	2.50898	2.98902e-06
AT1G07020	DOWN	53.2474	25.7597	-1.04759	6.72251e-05
AT1G07050	UP	1.40963	10.1397	2.84663	0.000646208
AT1G07090	DOWN	55.3975	14.6146	-1.92241	5.41507e-05
AT1G07128	UP	18.4242	38.419	1.06022	0.0125481
AT1G07180	UP	1.71028	17.8427	3.38302	0.000191791
AT1G07340	DOWN	0.668889	0.126088	-2.40733	0.000260168
AT1G07380	DOWN	6.42989	3.05737	-1.0725	0.0133357
AT1G07450	UP	0.0099931	0.509802	5.67286	0.00725082
AT1G07500	UP	0.52047	1.81268	1.80024	0.0494503
AT1G07640	DOWN	17.9489	8.53689	-1.07211	0.0136254
AT1G07700	UP	10.2774	40.697	1.98545	0.000382266
AT1G07720	DOWN	5.59112	1.65101	-1.75979	0.0129269
AT1G07937	DOWN	27.4256	9.41257	-1.54286	0.0154126
AT1G08380	UP	283.88	1469.72	2.37219	7.94624e-05
AT1G08430	DOWN	0.496476	0.157974	-1.65204	0.0428467
AT1G08510	DOWN	105.138	40.8774	-1.36291	5.18057e-05
AT1G08550	UP	25.3124	60.3705	1.254	1.91343e-06
AT1G08687	DOWN	0.842827	0.138155	-2.60895	0.00894318
AT1G08757	DOWN	0.430653	0.124174	-1.79416	0.028523
AT1G08890	DOWN	26.8667	11.9663	-1.16684	0.00575958
AT1G09180	UP	0.0901386	0.47543	2.39902	0.0395932
AT1G09250	DOWN	105.138	28.3239	-1.89219	1.61157e-06
AT1G09310	DOWN	84.3681	2.22762	-5.24312	0.00185211
AT1G09340	UP	33.5933	111.697	1.73334	1.2858e-05
AT1G09500	UP	3.49937	22.4304	2.68029	0.0114699
AT1G09530	DOWN	30.0862	9.55718	-1.65444	0.00283442
AT1G09725	DOWN	5.33618	0.662831	-3.00909	0.0204911
AT1G09755	DOWN	4.76815	0.636693	-2.90476	0.0118162
AT1G09913-AT1G79710	DOWN	4.66649	1.78533	-1.38615	0.0193448
AT1G09915	DOWN	0.328385	0.013473	-4.60724	0.0317124
AT1G10120	DOWN	21.8431	9.67422	-1.17496	0.00302415
AT1G10225	DOWN	12.4045	5.75217	-1.10869	0.0282773
AT1G10360	UP	4.50986	28.212	2.64516	0.00103893
AT1G10550	DOWN	9.86398	3.79112	-1.37955	0.0121533
AT1G10657	UP	0.309456	0.862713	1.47915	0.040117
AT1G10760	UP	11.0159	41.9956	1.93066	0.000152657
AT1G10960	UP	56.0782	130.285	1.21616	0.0272913
AT1G11370	UP	0.274626	0.902611	1.71663	0.00511563
AT1G11740	DOWN	10.4654	4.18037	-1.32393	0.00311031
AT1G11950	DOWN	3.10281	1.19743	-1.37363	0.0492326
AT1G11960	DOWN	4.45702	1.8031	-1.3056	0.00176148
AT1G12090	UP	358.986	718.908	1.00188	0.00010771
AT1G12110	DOWN	24.2677	10.5631	-1.20001	0.00143334
AT1G12150	DOWN	0.37306	0.151958	-1.29574	0.0482328
AT1G12250	UP	23.7531	68.3994	1.52587	0.00110267
AT1G12320	UP	5.57759	11.9512	1.09944	0.0220434
AT1G12330	DOWN	7.24184	3.39449	-1.09316	8.88607e-06
AT1G12370	UP	0.0549838	0.960811	4.12717	0.00612723
AT1G12900	UP	135.743	420.978	1.63286	0.00207115
AT1G13230	DOWN	0.363832	0.0046723	-6.283	0.029042
AT1G13448	DOWN	4.94384	1.49422	-1.72624	0.00782495
AT1G13500	DOWN	1.03933	0.477283	-1.12273	0.0452855
AT1G13650	UP	0.279992	1.75559	2.6485	0.00713625
AT1G13670	UP	2.32987	13.3004	2.51315	0.00519339
AT1G13930	UP	274.285	1061.89	1.95289	2.64533e-05
AT1G14150	UP	23.1176	66.6704	1.52806	2.22729e-05
AT1G14280	DOWN	79.2072	16.6586	-2.24937	0.00143054
AT1G14290	DOWN	27.9389	11.7471	-1.24997	0.0138611
AT1G14345	UP	3.66188	45.0646	3.62134	0.000594862
AT1G14520	DOWN	28.2959	7.80132	-1.8588	0.0161512
AT1G14870	UP	172.438	356.595	1.04821	0.0028035
AT1G14970	DOWN	1.3432	0.594935	-1.17487	0.00210512
AT1G15125	UP	40.5511	111.787	1.46294	0.0121905
AT1G15160	UP	0.734586	1.62751	1.14766	0.0464088
AT1G15330	DOWN	12.2393	5.19005	-1.2377	0.000134306
AT1G15650	DOWN	0.441332	0.115661	-1.93196	0.0398773
AT1G15820	UP	211.873	806.329	1.92817	3.93385e-06
AT1G15980	UP	1.65608	12.6155	2.92936	0.00170198
AT1G16260	UP	3.69298	11.6935	1.66285	0.0048028
AT1G16320	UP	35.802	92.0407	1.36223	0.000115344
AT1G16370	DOWN	0.796283	0.170023	-2.22755	0.00374468
AT1G16445	UP	2.3854	5.2946	1.15029	0.0169525
AT1G16720	UP	13.3289	50.0414	1.90857	4.47724e-05
AT1G16730	UP	1.80085	18.0731	3.32709	9.65936e-05
AT1G16850	DOWN	10.9387	0.306997	-5.15508	0.0128618
AT1G16910	UP	0.877915	1.76597	1.0083	0.0107401
AT1G17050	UP	6.05675	19.5712	1.69212	0.00172685
AT1G17060	DOWN	9.21694	4.10261	-1.16774	0.00757202
AT1G17100	UP	14.5475	48.7252	1.7439	0.00154957
AT1G17560	DOWN	0.729631	0.192794	-1.9201	0.0146641
AT1G17620	DOWN	36.867	17.8039	-1.05014	0.0443043
AT1G18060	UP	6.47225	41.6516	2.68603	0.000446562
AT1G18197	UP	0.51964	1.16704	1.16727	0.0127812
AT1G18330	UP	90.1508	241.245	1.42009	0.000931404
AT1G18350	DOWN	0.798976	0.167814	-2.25129	0.0470459
AT1G18620	DOWN	18.896	9.24441	-1.03143	0.00295913
AT1G18670	DOWN	5.33813	2.14621	-1.31455	0.00167947
AT1G18730	UP	18.9969	71.9231	1.92069	2.52176e-05
AT1G18810	UP	3.24703	7.24415	1.15769	0.023292
AT1G19115	DOWN	0.553445	0.0966642	-2.51739	0.00276191
AT1G19150	UP	1.00545	4.85536	2.27174	0.00042085
AT1G19440	DOWN	7.48885	3.00311	-1.31829	0.00012249
AT1G19510	UP	3.73969	13.4526	1.84689	0.0335472
AT1G19650	UP	1.2579	3.12399	1.31238	0.00191982
AT1G19835	DOWN	26.2672	9.8653	-1.41283	0.0012099
AT1G20020	UP	43.301	281.14	2.69882	1.00074e-07
AT1G20340	UP	411.785	1370.97	1.73523	5.08365e-05
AT1G20440	DOWN	613.214	258.295	-1.24737	0.00609702
AT1G20450	DOWN	106.485	16.8863	-2.65672	0.00118917
AT1G20970	DOWN	41.8527	16.1694	-1.37206	0.0352017
AT1G21050	DOWN	65.4573	23.7103	-1.46504	0.000472629
AT1G21060	DOWN	21.2569	4.57421	-2.21634	0.000685862
AT1G21500	UP	16.6103	120.323	2.85677	0.000484284
AT1G22060	DOWN	5.84293	1.97917	-1.5618	0.0234438
AT1G22170	DOWN	1.1326	0.336615	-1.75047	0.00026201
AT1G22330	DOWN	5.02248	2.27122	-1.14493	0.00339684
AT1G22430	UP	5.03692	41.1821	3.0314	5.6732e-05
AT1G22480	UP	0.796883	5.05618	2.66561	0.00833199
AT1G22490	UP	4.09467	14.1224	1.78617	0.000253301
AT1G22570	UP	13.1946	30.4527	1.20662	0.0281347
AT1G22590	UP	1.8887	12.5883	2.73662	1.66846e-05
AT1G22630	UP	5.97672	72.9513	3.60951	0.00019951
AT1G22740	DOWN	217.141	72.5513	-1.58156	0.00254853
AT1G22750	UP	21.4887	62.8249	1.54776	4.74033e-05
AT1G22790	DOWN	41.6064	19.2909	-1.10889	1.46822e-05
AT1G23310	UP	601.046	2560.8	2.09105	7.48768e-07
AT1G23390	UP	127.129	282.57	1.15232	0.000160949
AT1G23550	UP	1.6097	5.49311	1.77083	0.014153
AT1G23740	UP	12.2193	65.6878	2.42646	1.39203e-05
AT1G24148	UP	1.29401	21.4546	4.05137	0.000316773
AT1G24764	DOWN	9.19057	3.85096	-1.25493	0.0163785
AT1G25230	DOWN	61.1914	25.0637	-1.28773	3.44396e-05
AT1G25277	UP	3.66193	10.9327	1.57797	0.000197632
AT1G25450	DOWN	4.70784	1.86812	-1.33348	8.02581e-05
AT1G26208	DOWN	8.33983	2.52282	-1.72498	0.00110529
AT1G26210	DOWN	18.1411	8.22706	-1.14082	0.00633506
AT1G26220	UP	2.39581	11.9601	2.31964	0.00100347
AT1G26230	UP	1.08226	3.14909	1.54088	0.00535828
AT1G26450	DOWN	7.30395	2.92391	-1.32078	0.0418658
AT1G26558	UP	0.613486	2.07244	1.75623	0.0354461
AT1G26761	UP	0.130647	3.36769	4.68801	2.72156e-06
AT1G27480	UP	0.475996	5.68183	3.57733	0.00213182
AT1G27950	DOWN	34.5656	13.5312	-1.35305	0.000312796
AT1G28140	UP	37.8022	83.4285	1.14207	0.000349724
AT1G28440	DOWN	21.0394	9.88928	-1.08916	0.000143433
AT1G28660	DOWN	26.6081	10.9991	-1.27449	0.0160049
AT1G29395	DOWN	568.988	33.3142	-4.09419	0.00014366
AT1G29500	DOWN	1.71649	0.43251	-1.98866	0.000890615
AT1G29530	UP	1.7518	3.62318	1.04842	0.00355224
AT1G29670	DOWN	96.4359	28.8206	-1.74247	0.000386935
AT1G29700	UP	3.20449	14.3324	2.16111	3.12612e-05
AT1G29720	UP	0.067554	0.491407	2.86281	0.000233478
AT1G29910	UP	34.4127	509.448	3.88792	0.000306097
AT1G29920	UP	34.5718	746.731	4.43292	0.00760942
AT1G29930	UP	4530.94	16644.6	1.87718	0.00498136
AT1G30250	DOWN	5.69199	0.664091	-3.09948	0.018947
AT1G30260	UP	11.6506	25.7036	1.14157	0.034374
AT1G30380	UP	123.645	1168.74	3.24068	0.000408712
AT1G30410	DOWN	19.8913	8.82284	-1.17282	0.0444601
AT1G30440	DOWN	12.8351	6.40775	-1.0022	0.016051
AT1G30520	UP	4.48283	9.28034	1.04977	0.000459201
AT1G30550	DOWN	1.87688	0.660901	-1.50583	0.00931947
AT1G30570	DOWN	3.31904	1.50265	-1.14326	0.00199842
AT1G30840	DOWN	2.8512	1.34881	-1.07988	0.00975735
AT1G31173	UP	1.94038	9.29067	2.25945	0.001196
AT1G31330	UP	1118.07	2282.2	1.02941	0.00184245
AT1G31800	UP	6.11129	13.354	1.12772	0.0184055
AT1G31920	UP	0.857229	2.76524	1.68965	0.000347222
AT1G32060	UP	191.72	657.028	1.77695	0.00143591
AT1G32080	UP	1.02532	10.6616	3.37828	0.000252315
AT1G32190	DOWN	7.24284	3.08196	-1.23271	0.00220014
AT1G32220	UP	6.81919	20.9002	1.61584	0.000143791
AT1G32450	DOWN	74.8512	25.9658	-1.52741	0.0201847
AT1G32520	UP	8.30441	16.8777	1.02317	0.000752767
AT1G32780	UP	0.0452602	0.438383	3.27588	0.000738323
AT1G33110	UP	31.8137	76.2363	1.26083	0.000700647
AT1G33720	UP	1.93711	12.2978	2.66642	0.0385238
AT1G33960	UP	2.52837	58.431	4.53046	0.00644677
AT1G34060	UP	0.343815	0.9201	1.42016	0.0053443
AT1G35420	UP	60.3244	304.348	2.33491	2.2673e-05
AT1G35513	UP	0.971797	3.69668	1.9275	0.0155537
AT1G35780	DOWN	8.41197	3.96689	-1.08444	0.0188834
AT1G36060	DOWN	121.604	51.3614	-1.24344	0.000894039
AT1G36622	UP	5.86896	15.8122	1.42986	0.0106779
AT1G37130	UP	254.056	816.268	1.6839	0.023364
AT1G42430	UP	21.1784	63.4388	1.58277	0.000645701
AT1G42560	UP	0.852504	4.3661	2.35657	0.00322815
AT1G42970	UP	35.0612	369.734	3.39854	0.000370491
AT1G44000	UP	6.26533	37.3851	2.577	1.90282e-05
AT1G44446	UP	22.2033	50.7889	1.19374	0.00379354
AT1G44510	UP	0.0243173	0.706928	4.86151	0.00759919
AT1G44575	UP	6.76818	77.6073	3.51935	1.82236e-05
AT1G44740	DOWN	0.342878	0.100735	-1.76713	0.0155712
AT1G45010	DOWN	0.835391	0.165568	-2.33503	0.000229059
AT1G45130	DOWN	3.9404	1.15774	-1.76703	0.025781
AT1G45474	UP	35.6178	87.5033	1.29674	7.72306e-05
AT1G47520	DOWN	12.0541	5.18699	-1.21656	0.00610293
AT1G47590	DOWN	0.257281	0.0822326	-1.64556	0.0293296
AT1G47860	DOWN	3.74534	1.74301	-1.10352	0.0268848
AT1G49660	DOWN	24.6409	11.3257	-1.12145	0.000617105
AT1G49730	DOWN	7.31848	2.10168	-1.8	0.000134447
AT1G49990	UP	0.169468	0.515969	1.60627	0.0230816
AT1G50040	DOWN	127.581	51.7483	-1.30183	0.000650249
AT1G50250	UP	31.435	97.7042	1.63605	4.19511e-05
AT1G50280	DOWN	2.89732	0.87611	-1.72554	0.00215811
AT1G50310	UP	0.0710343	0.257576	1.85841	0.0230368
AT1G50630	DOWN	10.5699	5.23291	-1.01428	0.00380781
AT1G51080	UP	0.809313	1.73982	1.10417	0.00618416
AT1G51110	UP	2.75861	45.2196	4.03494	1.28124e-05
AT1G51620	UP	0.728469	2.12239	1.54275	0.0267589
AT1G51805	UP	2.98364	6.3477	1.08916	0.00522183
AT1G51820	UP	0.793141	2.04385	1.36564	0.0124104
AT1G52190	DOWN	11.7214	0.826966	-3.82517	0.0185818
AT1G52220	UP	39.125	108.818	1.47576	3.26905e-05
AT1G52230	UP	48.8236	215.744	2.14367	0.000116816
AT1G52510	UP	4.15723	40.6232	3.28861	1.45159e-05
AT1G52560	UP	0.110518	0.317283	1.52149	0.0435152
AT1G52700	DOWN	1.14094	0.162547	-2.8113	0.00143292
AT1G52870	UP	17.9308	73.9339	2.0438	6.91304e-05
AT1G52910	DOWN	3.29666	1.51214	-1.12441	0.00240758
AT1G52920	DOWN	0.398697	0.132168	-1.59291	0.0374481
AT1G53100	UP	0.348669	1.09243	1.64761	0.000710068
AT1G53260	UP	0.0203824	0.123323	2.59704	0.0178515
AT1G53625	UP	4.50941	25.71	2.51132	0.0421381
AT1G53730	DOWN	25.2717	10.3801	-1.2837	0.0331237
AT1G53870	UP	12.3575	45.2124	1.87133	0.000464561
AT1G53875	UP	1.19166	3.93685	1.72407	0.00222662
AT1G53890	UP	12.3234	37.8211	1.61779	0.000811274
AT1G53920	UP	0.49284	1.19869	1.28226	0.0377648
AT1G54750	DOWN	29.4175	13.6531	-1.10744	0.0102627
AT1G54760	DOWN	6.6048	1.83533	-1.84748	0.0286444
AT1G54780	UP	18.4099	98.8835	2.42525	1.33947e-06
AT1G55120	DOWN	2.05731	0.805323	-1.35312	0.000188931
AT1G55390	DOWN	0.407146	0.0768853	-2.40477	0.0181507
AT1G55480	UP	4.22126	22.2636	2.39894	0.000726976
AT1G55670	UP	229.966	1038.19	2.17458	2.6531e-05
AT1G55673	UP	189.743	685.4	1.8529	5.88303e-05
AT1G55910	UP	1.41197	17.8742	3.6621	7.99688e-07
AT1G56300	UP	50.2948	209.67	2.05964	0.0001102
AT1G56500	UP	19.476	45.1149	1.2119	0.00272645
AT1G56510	UP	1.19397	6.00156	2.32957	0.0129952
AT1G56720	DOWN	2.46002	1.15422	-1.09175	0.0076825
AT1G56760	DOWN	0.441332	0.115661	-1.93196	0.0398773
AT1G56820	DOWN	0.441332	0.115661	-1.93196	0.0398773
AT1G56880	DOWN	0.441332	0.115661	-1.93196	0.0398773
AT1G56970	DOWN	0.441332	0.115661	-1.93196	0.0398773
AT1G57000	DOWN	0.441332	0.115661	-1.93196	0.0398773
AT1G57030	DOWN	0.441332	0.115661	-1.93196	0.0398773
AT1G57060	DOWN	0.441332	0.115661	-1.93196	0.0398773
AT1G57090	DOWN	0.441332	0.115661	-1.93196	0.0398773
AT1G57120	DOWN	0.441332	0.115661	-1.93196	0.0398773
AT1G57180	DOWN	0.441332	0.115661	-1.93196	0.0398773
AT1G57240	DOWN	0.441332	0.115661	-1.93196	0.0398773
AT1G57300	DOWN	0.441332	0.115661	-1.93196	0.0398773
AT1G57360	DOWN	0.441332	0.115661	-1.93196	0.0398773
AT1G57770	UP	3.7216	12.0022	1.68931	1.20034e-07
AT1G58070	DOWN	2.80896	1.08236	-1.37585	0.00823671
AT1G58290	UP	46.875	112.046	1.2572	5.16947e-05
AT1G58520	UP	0.864986	2.59785	1.58657	0.0124633
AT1G58848	UP	7.13866	18.2903	1.35736	0.00985876
AT1G59124	UP	8.50372	24.9502	1.55289	0.0170621
AT1G59570	DOWN	0.441332	0.115661	-1.93196	0.0398773
AT1G59940	DOWN	2.43287	0.808105	-1.59004	0.0111658
AT1G60000	UP	17.0048	39.4475	1.21399	0.00254422
AT1G60060	DOWN	27.9339	0.189645	-7.20257	1.87686e-05
AT1G60590	UP	0.0250926	0.160775	2.67971	0.0332168
AT1G61190	UP	2.66197	10.3577	1.96014	5.66269e-06
AT1G61300	UP	0.71108	4.2596	2.58263	0.000660634
AT1G61340	UP	2.61292	11.5501	2.14417	0.000454972
AT1G61970	DOWN	17.1017	8.204	-1.05974	0.0346115
AT1G62420	DOWN	39.7208	6.56398	-2.59725	0.000359682
AT1G62510	DOWN	712.024	346.891	-1.03744	0.00311883
AT1G62520	DOWN	0.605626	0.146961	-2.04299	0.00781212
AT1G62580	UP	0.277402	1.09331	1.97865	0.0130145
AT1G62630	UP	0.0966728	1.53657	3.99046	0.0068188
AT1G62750	UP	61.0908	160.702	1.39536	0.000732864
AT1G62790	DOWN	54.175	24.0338	-1.17256	0.02756
AT1G62840	UP	1.57878	3.60716	1.19205	0.0445451
AT1G63360	UP	2.59157	7.14198	1.4625	0.0041705
AT1G63420	DOWN	8.74877	4.1434	-1.07827	0.044887
AT1G63580	UP	4.34384	10.8952	1.32665	0.0420475
AT1G63590	UP	3.89136	9.48482	1.28535	0.0340356
AT1G63880	UP	11.3249	25.5301	1.1727	0.00068824
AT1G64150	UP	1.66933	4.54377	1.44462	0.000143575
AT1G64330	DOWN	9.84246	3.92149	-1.32762	0.031509
AT1G64380	DOWN	5.5123	1.7898	-1.62286	0.0157794
AT1G64480	UP	0.299542	1.91219	2.6744	0.0128486
AT1G64500	UP	36.097	92.5398	1.35819	0.000358237
AT1G64640	DOWN	11.1277	3.87284	-1.52269	0.000669317
AT1G64680	UP	11.1562	33.3168	1.57841	4.60799e-06
AT1G64690	DOWN	1.01977	0.428438	-1.25108	0.0373084
AT1G64770	UP	15.1842	46.4172	1.61209	0.000640413
AT1G64860	UP	9.55766	31.5765	1.72412	2.57099e-05
AT1G64900	UP	22.6633	58.2548	1.36202	1.26833e-05
AT1G65010	DOWN	2.86054	0.890245	-1.68401	0.0468965
AT1G65190	UP	2.36331	14.1365	2.58055	1.13618e-05
AT1G65230	UP	2.73554	38.0487	3.79795	2.06242e-07
AT1G65390	UP	0.412843	2.41166	2.54636	0.00661697
AT1G65483	UP	0.024217	0.190201	2.97343	0.0390276
AT1G65484	UP	0.31086	2.20358	2.82551	0.00246012
AT1G65800	UP	1.86506	8.88428	2.25203	0.00933796
AT1G65830	DOWN	0.441332	0.115661	-1.93196	0.0398773
AT1G65870	UP	0.020687	0.841834	5.34674	0.000555417
AT1G66020	DOWN	0.235493	0.0890896	-1.40235	0.0250458
AT1G66060	UP	0.233822	1.15753	2.30757	0.00106799
AT1G66150	DOWN	48.6157	19.4152	-1.32423	0.00106718
AT1G66330	UP	21.432	46.8818	1.12926	0.0014208
AT1G66350	DOWN	5.16277	1.40422	-1.87838	0.0325224
AT1G66430	DOWN	9.09924	4.01803	-1.17926	0.0273825
AT1G66540	UP	0.415171	2.59166	2.6421	0.0244518
AT1G67050	DOWN	10.2339	3.36671	-1.60395	0.00737857
AT1G67090	UP	3469.19	10943	1.65734	0.000752685
AT1G67265	DOWN	66.5796	28.1914	-1.23982	0.0072878
AT1G67980	UP	38.2786	106.857	1.48107	0.0492186
AT1G68050	UP	6.74512	16.2233	1.26615	0.00250858
AT1G68110	DOWN	8.12978	2.66578	-1.60866	0.00103581
AT1G68130	DOWN	5.31992	2.65508	-1.00265	0.00836997
AT1G68238	UP	0.0908576	11.7648	7.01665	0.0111309
AT1G68460	DOWN	1.02271	0.471119	-1.11824	0.0359893
AT1G68560	DOWN	102.386	23.6735	-2.11267	2.13347e-05
AT1G68830	UP	28.4708	67.5724	1.24695	0.00050766
AT1G68862	DOWN	0.880649	0.320997	-1.45601	0.0359601
AT1G68870	DOWN	2.09852	0.702272	-1.57927	0.013067
AT1G69020	DOWN	2.95216	1.35403	-1.12451	0.00174187
AT1G69420	DOWN	11.3244	4.47686	-1.33888	5.87352e-05
AT1G69523	UP	0.199576	0.780848	1.9681	0.0293853
AT1G69523-AT1G69526	UP	0.0748555	0.536185	2.84055	0.0310956
AT1G69572	DOWN	28.422	9.09554	-1.64378	0.021747
AT1G69630	DOWN	0.297194	0.0457463	-2.69968	0.0259468
AT1G69690	DOWN	18.485	6.48748	-1.51062	0.00826807
AT1G69720	UP	0.247749	1.51976	2.61689	0.0296399
AT1G69730	UP	0.23771	2.08832	3.13506	0.0109924
AT1G69770	UP	0.477666	1.89059	1.98476	0.000542543
AT1G70560	DOWN	7.07916	3.3427	-1.08256	6.04907e-05
AT1G70580	UP	6.80437	18.4326	1.43773	0.000916588
AT1G70670	UP	26.4651	57.5326	1.12029	0.0139979
AT1G70760	UP	13.1699	52.6177	1.9983	0.000617403
AT1G70810	UP	17.5672	67.3014	1.93775	0.000371782
AT1G70820	UP	0.160241	27.9418	7.44603	6.17746e-07
AT1G71480	UP	16.5692	59.893	1.85389	5.19525e-06
AT1G71490	UP	0.10245	1.31583	3.68298	0.00157299
AT1G71500	UP	42.8698	181.864	2.08483	3.56838e-05
AT1G71990	DOWN	6.25418	3.0728	-1.02527	0.00991471
AT1G72030	UP	14.1236	36.2542	1.36004	0.016995
AT1G72600	DOWN	16.5797	3.93238	-2.07594	3.9141e-08
AT1G72700	DOWN	14.6266	7.26813	-1.00894	0.0217031
AT1G72780	DOWN	0.441332	0.115661	-1.93196	0.0398773
AT1G72810	DOWN	4.25977	1.81363	-1.23189	0.00748687
AT1G72890	UP	2.63254	8.56085	1.7013	0.00201043
AT1G72910	UP	0.463099	2.03416	2.13504	0.0101144
AT1G72920	UP	0.32919	1.37133	2.05858	0.0197644
AT1G72930	UP	8.97277	46.3293	2.3683	0.0120656
AT1G72940	UP	1.53125	6.25755	2.03088	4.64274e-05
AT1G73340	DOWN	0.882308	0.239703	-1.88004	0.0270542
AT1G73650	UP	11.3112	32.7697	1.53462	0.000294712
AT1G73700	UP	0.0668681	0.3563	2.4137	0.0379119
AT1G73750	UP	7.89508	23.7908	1.59138	0.0012525
AT1G73830	DOWN	14.209	6.22893	-1.18975	0.0198035
AT1G73870	UP	0.0587025	1.75804	4.9044	0.0427992
AT1G74070	UP	1.89894	5.39253	1.50577	4.15551e-05
AT1G74290	UP	0.326851	1.5751	2.26874	0.0444914
AT1G74470	UP	163.691	523.331	1.67675	0.0003243
AT1G74630	DOWN	0.356706	0.168656	-1.08066	0.0485825
AT1G74650	DOWN	7.473	3.57624	-1.06325	0.00606102
AT1G74670	DOWN	24.687	1.8479	-3.73979	0.0292595
AT1G74730	UP	37.8239	93.3398	1.30319	8.2676e-05
AT1G74750	UP	0.00496733	1.76876	8.47605	0.000194748
AT1G74810	UP	0.151572	0.404668	1.41674	0.0145772
AT1G75100	UP	7.9193	24.9086	1.6532	1.15193e-05
AT1G75180	DOWN	82.8307	37.7222	-1.13475	0.00538102
AT1G75290-AT1G75300	DOWN	0.125024	0.0132061	-3.24293	0.00586779
AT1G75450	DOWN	6.54196	1.73435	-1.91533	0.0349714
AT1G75460	UP	28.9601	104.966	1.85778	0.00011098
AT1G75690	UP	15.3154	108.122	2.81961	0.000155863
AT1G75710	DOWN	3.80541	1.47797	-1.36444	0.0023847
AT1G75750	DOWN	18275.1	8188.39	-1.15823	0.00374092
AT1G75820	DOWN	36.9614	7.82015	-2.24075	2.47357e-05
AT1G75900	DOWN	0.869648	0.270504	-1.68478	0.0206398
AT1G75945	DOWN	36.9676	0.760679	-5.60283	1.07196e-05
AT1G76020	DOWN	62.3731	25.0173	-1.31799	3.4201e-05
AT1G76080	UP	45.9513	144.908	1.65696	0.0242134
AT1G76090	DOWN	266.168	87.6323	-1.6028	0.00116715
AT1G76490	DOWN	1299.13	567.067	-1.19595	9.09417e-05
AT1G76570	UP	12.9	28.1076	1.12358	0.00135088
AT1G76800	DOWN	5.59023	1.65847	-1.75306	0.0142314
AT1G76960	UP	0.219426	0.828951	1.91755	0.0179321
AT1G77090	UP	8.85495	24.4767	1.46685	2.21827e-06
AT1G77530	DOWN	1.72079	0.509278	-1.75655	0.0495607
AT1G77690	DOWN	7.02748	2.69587	-1.38225	0.000747463
AT1G77760	UP	10.4415	45.9054	2.13634	0.00174615
AT1G77960	UP	0.0123158	0.255852	4.37673	0.000118456
AT1G78110	DOWN	11.9938	4.80987	-1.31822	0.00282252
AT1G78120	DOWN	0.536866	0.243143	-1.14276	0.0030513
AT1G78265	DOWN	33.6573	14.9427	-1.17147	0.00164312
AT1G78270	UP	5.6663	15.5914	1.46027	0.00145107
AT1G78450	UP	2.79672	14.7315	2.3971	0.0324653
AT1G78460	UP	88.3667	179.09	1.01911	0.00132278
AT1G78600	UP	26.2978	60.5409	1.20297	0.000394925
AT1G78700	DOWN	44.9547	19.3227	-1.21817	6.58632e-06
AT1G78720	UP	1.22598	6.51366	2.40953	0.00812639
AT1G78995	UP	0.856555	12.6232	3.88139	0.00136313
AT1G79040	UP	3641.16	10301.3	1.50035	0.000362186
AT1G79460	DOWN	1.22405	0.527356	-1.21482	0.0185828
AT1G79510	UP	9.46902	19.3988	1.03468	0.00745709
AT1G80120	DOWN	33.7596	10.0751	-1.7445	0.00182331
AT1G80130	DOWN	3.90852	0.638188	-2.61457	0.00592914
AT1G80240	DOWN	1.75739	0.38885	-2.17615	0.00214391
AT1G80430	DOWN	0.441332	0.115661	-1.93196	0.0398773
AT1G80625	UP	0.00881673	0.142193	4.01146	0.0363678
AT2G00430-AT2G05950	UP	0.165716	0.451039	1.44453	0.0310724
AT2G00450	UP	0.736697	3.94103	2.41943	0.0072619
AT2G01150	DOWN	6.57641	2.02353	-1.70043	0.00180826
AT2G01280-AT2G03925	UP	0.0173243	0.187127	3.43315	0.0194244
AT2G01290	UP	3.26969	8.29997	1.34395	0.0122082
AT2G01430	UP	2.43367	5.03531	1.04895	0.0369174
AT2G01590	UP	2.00761	30.4723	3.92394	0.000139112
AT2G02080	DOWN	58.6032	29.1393	-1.00801	0.0304765
AT2G02120	UP	2.6338	6.97567	1.40519	0.00898962
AT2G02610	DOWN	0.619071	0.153755	-2.00947	0.0353075
AT2G02780	DOWN	2.92188	1.43532	-1.02553	0.0264758
AT2G02990	UP	0.785325	2.21498	1.49593	0.00672204
AT2G03310	UP	7.70933	37.1782	2.26978	1.91806e-05
AT2G03420	UP	3.42608	12.0142	1.81011	6.04296e-05
AT2G03440	UP	109.06	245.206	1.16887	0.000178222
AT2G03530	UP	4.40125	9.78555	1.15274	0.0121327
AT2G03640	DOWN	292.14	135.328	-1.1102	0.000924414
AT2G03750	UP	7.66285	19.7735	1.36761	0.000536753
AT2G03925	UP	1.03713	8.17845	2.97923	0.00802935
AT2G04005	UP	0.266127	2.49875	3.23102	8.4963e-05
AT2G04039	UP	3.43015	43.3851	3.66086	0.000320553
AT2G04040	UP	2.94681	19.0026	2.68897	0.0019359
AT2G04690-AT2G04700	UP	0.511724	2.01544	1.97766	0.0437066
AT2G04700	UP	68.4141	145.004	1.08373	5.57947e-05
AT2G04790	UP	1.20413	12.2833	3.35063	2.26081e-05
AT2G04795	UP	13.0532	41.0206	1.65195	0.000399031
AT2G05070	UP	59.6749	514.844	3.10894	0.00240963
AT2G05100	UP	160.038	1078.45	2.75247	0.00308981
AT2G05180	DOWN	1.42532	0.450391	-1.66204	0.0152716
AT2G05185	UP	12.546	47.874	1.93201	0.00913257
AT2G05290	DOWN	0.367126	0.0418721	-3.13222	0.039233
AT2G05310	UP	34.7032	267.098	2.94423	0.000143893
AT2G05620	UP	120.737	499.911	2.0498	0.000159664
AT2G06180	UP	0.012935	0.136326	3.39771	0.018933
AT2G06520	UP	557.987	2186.39	1.97025	8.1676e-05
AT2G06850	DOWN	277.875	124.393	-1.15953	0.000663522
AT2G06950	DOWN	81.1196	32.9017	-1.30189	0.00444848
AT2G07835	DOWN	1.23577	0.581224	-1.08824	0.0144209
AT2G08060	UP	5.34347	25.625	2.26171	0.0441598
AT2G08410	UP	0.794442	3.62147	2.18856	0.0231916
AT2G08555-AT2G33255	UP	3.20972	9.39532	1.5495	0.0185408
AT2G08650-AT2G34110	UP	1.17755	7.71609	2.71208	0.00165954
AT2G08735	DOWN	3.93992	0.815317	-2.27273	0.00327075
AT2G10940	DOWN	336.236	40.6404	-3.04849	5.00461e-05
AT2G11150	UP	0.0335275	0.139163	2.05335	0.00664932
AT2G11320	DOWN	0.0251844	0.000649517	-5.27702	0.0101362
AT2G13610	DOWN	19.5316	5.44791	-1.84204	3.19989e-05
AT2G14060	UP	0.0734474	0.456619	2.63621	0.000186719
AT2G14520	DOWN	0.382611	0.10919	-1.80903	0.00930672
AT2G14660	UP	0.769893	2.0744	1.42996	0.0404621
AT2G14878	DOWN	906.102	415.691	-1.12416	0.00175463
AT2G15020	UP	0.0345983	5.41067	7.28896	0.00641978
AT2G16365	UP	16.2314	74.2093	2.19281	8.34294e-05
AT2G16385	UP	0.906317	1.95312	1.10769	0.0311743
AT2G17230	DOWN	83.9666	36.4958	-1.20209	8.81785e-05
AT2G17260	DOWN	1.27268	0.598493	-1.08846	0.00164609
AT2G17280	DOWN	1.39156	0.607059	-1.1968	0.0214836
AT2G18120	UP	0.0959274	0.835452	3.12254	0.0267212
AT2G18670-AT2G18680	UP	1.1876	3.55559	1.58203	0.00039177
AT2G18780	UP	0.998779	3.2028	1.6811	0.00232936
AT2G18970	UP	0.0466052	0.520682	3.48184	0.0300601
AT2G19460	DOWN	42.5427	18.2364	-1.22209	0.000780815
AT2G19650	UP	0.550077	1.52491	1.47102	0.032232
AT2G20515	DOWN	1.8433	0.860673	-1.09876	0.0443313
AT2G21050	DOWN	1.64611	0.667579	-1.30205	0.0235828
AT2G21210	UP	1.18504	15.2835	3.68897	0.0049201
AT2G21320	UP	1.60131	4.78819	1.58023	0.0123349
AT2G21330	UP	40.6287	447.306	3.46069	5.6e-05
AT2G21530	UP	13.4233	36.2123	1.43174	0.000776879
AT2G21650	UP	2.23924	5.87322	1.39114	0.0169114
AT2G21710	DOWN	1.43812	0.698282	-1.0423	0.034232
AT2G21900	UP	0.0812182	3.24006	5.31807	0.0405224
AT2G22430	DOWN	216.711	85.4607	-1.34244	0.000550257
AT2G22610	DOWN	0.0788696	0.0338289	-1.22121	0.0401997
AT2G22660	DOWN	144.801	61.598	-1.23312	0.000249695
AT2G22710	UP	0.633769	3.45843	2.44809	0.0200037
AT2G22990	UP	239.542	508.299	1.0854	2.45139e-05
AT2G23560	DOWN	4.43226	2.16053	-1.03666	0.010193
AT2G23600	UP	25.4696	69.4202	1.44658	2.96444e-05
AT2G23670	UP	22.2344	119.383	2.42473	1.31378e-05
AT2G23672	UP	3.1201	32.2576	3.36998	0.000139349
AT2G23673	UP	0.0316689	0.77676	4.61633	0.00769635
AT2G23840	UP	1.53819	24.911	4.01748	0.000131157
AT2G24160	UP	1.54236	5.88492	1.93188	0.0225605
AT2G24530	DOWN	4.07507	2.01632	-1.0151	0.0198025
AT2G24820	UP	17.1323	40.3182	1.23471	0.0339501
AT2G25080	UP	233.774	495.42	1.08354	0.00729672
AT2G25090	UP	8.27244	16.6302	1.00742	0.00453632
AT2G25220	DOWN	1.23593	0.347899	-1.82886	0.00495126
AT2G25605	UP	17.1341	40.5371	1.24237	0.000315376
AT2G25770	DOWN	82.2359	30.4112	-1.43516	0.00474525
AT2G25980	DOWN	16.1244	4.7492	-1.76349	0.0200638
AT2G26080	UP	89.852	205.736	1.19517	0.0115987
AT2G26110	DOWN	25.9669	12.1956	-1.09032	7.37876e-05
AT2G26500	UP	2104.03	5340.05	1.3437	0.00315833
AT2G26690	DOWN	44.6405	17.3648	-1.36218	0.000650576
AT2G26975	UP	40.5941	147.44	1.86079	0.00378861
AT2G27050	DOWN	69.9754	30.3817	-1.20364	0.00144026
AT2G27060	DOWN	4.08565	1.91201	-1.09548	0.0042099
AT2G28040	DOWN	1.46739	0.266789	-2.45948	0.0367173
AT2G28050	DOWN	1.60145	0.177	-3.17756	0.00578784
AT2G28053	DOWN	24.8707	0.219373	-6.82492	0.00374719
AT2G28056	DOWN	56.6228	1.69056	-5.06581	2.43659e-05
AT2G28100	DOWN	21.1234	9.64394	-1.13115	0.00143579
AT2G28190	UP	47.9928	124.132	1.37099	0.000346009
AT2G28305	UP	7.64066	21.0884	1.46468	0.00678629
AT2G28400	DOWN	85.2217	23.2301	-1.87522	0.000264538
AT2G28460	DOWN	1.14827	0.393174	-1.54622	0.000689854
AT2G28605	UP	4.87166	14.265	1.54999	0.00227593
AT2G28630	DOWN	43.9842	15.3889	-1.5151	0.000115025
AT2G28900	DOWN	241.226	105.569	-1.19221	0.0295942
AT2G28950	DOWN	1.55576	0.70337	-1.14527	0.00462959
AT2G29160	UP	0.029043	1.60978	5.79253	0.015202
AT2G29280	UP	3.10191	12.8532	2.0509	0.00090625
AT2G29280-AT2G29290	UP	2.45893	5.99798	1.28645	0.0153126
AT2G29290	UP	7.36772	87.7626	3.57432	1.6227e-06
AT2G29290-AT2G29300	UP	0.738001	4.0615	2.46032	0.00135071
AT2G29310	UP	8.63976	20.6475	1.2569	0.0214094
AT2G29320	UP	2.43906	43.8256	4.16737	2.16411e-06
AT2G29360	UP	5.84491	48.3284	3.04762	3.6089e-05
AT2G29550	DOWN	29.6131	10.5835	-1.48441	0.00797009
AT2G29650	UP	8.15518	49.6162	2.60502	1.83386e-05
AT2G29670	UP	56.2375	246.927	2.13448	0.000933845
AT2G29680	UP	0.761118	10.5716	3.79594	0.0296292
AT2G30230	DOWN	12.3928	5.94817	-1.05898	0.0186453
AT2G30390	UP	6.43196	14.2705	1.1497	0.00146895
AT2G30420	UP	0.784494	1.58214	1.01204	0.0480999
AT2G30570	UP	386.572	1545.67	1.99942	0.000182645
AT2G31010	DOWN	15.833	4.75844	-1.73438	3.2336e-05
AT2G31380	UP	4.8824	41.0673	3.07233	0.000216418
AT2G31790	UP	3.12576	8.84571	1.50077	3.11597e-05
AT2G31920	UP	0.0415425	0.110478	1.41111	0.0276798
AT2G31980	DOWN	87.6504	0.43407	-7.65769	0.0308669
AT2G32100	UP	3.05526	11.2116	1.87562	0.000126178
AT2G32160	UP	0.987168	7.0977	2.84598	0.013025
AT2G32390	UP	0.224835	0.863281	1.94096	0.000783371
AT2G32500	UP	3.04093	11.434	1.91074	0.000178958
AT2G32550	UP	0.776608	3.88774	2.32367	0.000101623
AT2G32640	UP	0.379413	2.03649	2.42424	5.66314e-05
AT2G32830	UP	0.128753	0.436286	1.76067	0.0120338
AT2G33050	DOWN	4.78761	2.16284	-1.14638	0.00250299
AT2G33250	UP	8.28869	38.9947	2.23406	8.50208e-08
AT2G33385	DOWN	1.22633	0.224855	-2.44728	0.0137316
AT2G33530	UP	0.676465	2.21645	1.71216	0.00796342
AT2G33540	DOWN	10.7044	4.95929	-1.10999	0.0241793
AT2G33810	DOWN	85.4604	13.567	-2.65516	0.00146964
AT2G33815	DOWN	1.04322	0.412391	-1.33896	0.00539785
AT2G33820	DOWN	3.18157	1.33515	-1.25273	0.0314909
AT2G33855	UP	16.9029	40.3978	1.257	0.0027491
AT2G33990	DOWN	33.6866	14.8341	-1.18326	0.00576647
AT2G34170	DOWN	14.2939	6.78559	-1.07485	0.00387638
AT2G34420	UP	4080.12	8181.57	1.00377	0.0151203
AT2G34430	UP	3723.94	11134.2	1.5801	0.0232715
AT2G34460	UP	14.7148	59.9885	2.02742	0.000131308
AT2G34620	UP	1.223	5.09536	2.05876	0.000109975
AT2G34790	DOWN	0.979111	0.420396	-1.21973	0.0376038
AT2G34860	UP	27.9538	100.087	1.84014	5.2788e-06
AT2G34960	UP	0.258224	0.757955	1.55349	0.010706
AT2G35150	DOWN	0.69045	0.269472	-1.3574	0.0429809
AT2G35160	UP	0.401333	0.81263	1.0178	0.00103784
AT2G35170	UP	10.3271	22.5271	1.12523	1.60586e-06
AT2G35260	UP	26.4193	82.8971	1.64973	4.46556e-07
AT2G35590	UP	0.308666	1.04408	1.75812	0.00215155
AT2G35640	UP	0.0337235	0.348112	3.36772	0.028203
AT2G35660	UP	1.58804	11.8594	2.90071	0.000137151
AT2G35830	UP	41.9222	143.516	1.77542	0.000233765
AT2G35860	DOWN	1.16638	0.367445	-1.66644	0.0425355
AT2G35880	DOWN	40.2847	17.7578	-1.18178	0.000165266
AT2G35960	UP	1.05867	5.71575	2.43269	0.000261842
AT2G36050	DOWN	15.5397	3.74618	-2.05246	5.12748e-05
AT2G36140-AT2G36145	UP	1.04819	9.1455	3.12516	0.0126102
AT2G36350	DOWN	3.52668	1.71079	-1.04365	0.00583579
AT2G36490	DOWN	4.97436	1.93203	-1.36439	0.000511427
AT2G36780	UP	0.533637	1.92313	1.84952	0.0370901
AT2G36792	UP	0.43018	2.17572	2.33848	0.0010063
AT2G36885	UP	0.281717	1.2636	2.16523	0.00542687
AT2G36970	UP	0.554567	1.61367	1.54092	0.0436608
AT2G37025	DOWN	29.6541	14.1031	-1.07221	0.00931216
AT2G37240	UP	5.66508	14.5579	1.36163	0.0033677
AT2G37330	DOWN	55.9996	19.3046	-1.53647	0.00372334
AT2G37540	UP	12.1646	30.2728	1.31533	0.00304603
AT2G37770	UP	0.229195	1.62222	2.82332	0.00688766
AT2G37950	UP	2.61447	6.8145	1.38209	0.0412975
AT2G37970	UP	35.7558	134.735	1.91388	0.000165659
AT2G38080	DOWN	1.01345	0.159765	-2.66526	8.99269e-05
AT2G38120	DOWN	53.9086	15.1563	-1.8306	5.21226e-08
AT2G38180	DOWN	19.8756	8.29707	-1.26032	0.00798688
AT2G38195	UP	0.0199234	0.28481	3.83747	0.00077604
AT2G38210	UP	181.331	546.093	1.59052	0.000182583
AT2G38220	UP	0.260787	1.30851	2.32698	4.99318e-05
AT2G38330	UP	10.8022	30.5394	1.49935	1.89976e-05
AT2G38460	UP	1.75721	9.55503	2.44297	6.25498e-06
AT2G38540	DOWN	222.986	24.8617	-3.16496	0.00091757
AT2G38780	UP	6.35144	15.3389	1.27204	7.03189e-05
AT2G39180	DOWN	1.24883	0.292268	-2.09521	0.00117437
AT2G39350	DOWN	4.46657	1.45818	-1.615	0.0144795
AT2G39470	UP	9.94905	35.9374	1.85286	0.00426627
AT2G39730	UP	179.275	1062.89	2.56775	1.09423e-05
AT2G40020	UP	3.45657	7.43965	1.10589	0.00399088
AT2G40080	UP	18.7062	98.2803	2.39339	0.00146003
AT2G40130	UP	0.17385	0.68425	1.97668	0.011662
AT2G40330	UP	3.5662	11.7615	1.72161	0.00192886
AT2G40340	UP	3.81922	10.1332	1.40774	0.020457
AT2G40475	DOWN	1.0575	0.213198	-2.3104	0.0332218
AT2G40480	DOWN	0.938856	0.402847	-1.22067	2.75335e-05
AT2G40520	UP	1.11331	2.84925	1.35573	0.0111363
AT2G40640	DOWN	24.3136	8.29412	-1.5516	0.000129975
AT2G40670	DOWN	11.3937	2.43146	-2.22834	0.0013964
AT2G40960	UP	1.74533	6.11627	1.80915	0.0102844
AT2G41070	DOWN	10.1365	2.80276	-1.85464	0.0118013
AT2G41100	UP	265.594	623.757	1.23176	0.030495
AT2G41120	UP	8.12587	18.592	1.19409	0.00211418
AT2G41170	DOWN	3.60475	1.43232	-1.33154	0.0136908
AT2G41260	UP	2.26437	14.1922	2.64792	0.0381653
AT2G41330	DOWN	3.1196	1.2508	-1.31851	0.00042717
AT2G41370	UP	1.42209	3.64767	1.35897	0.00460061
AT2G41830	DOWN	3.1756	1.0867	-1.54707	0.0169174
AT2G41990	UP	0.865093	2.5028	1.53262	0.0208215
AT2G42040	DOWN	44.0927	18.1002	-1.28453	0.00866673
AT2G42220	UP	21.3053	108.668	2.35064	7.85835e-05
AT2G42330	DOWN	21.2607	10.3236	-1.04225	0.0461482
AT2G42365	DOWN	2.79065	1.26999	-1.13578	0.00403786
AT2G42530	UP	0.495486	5.09541	3.36228	0.00144031
AT2G42540	UP	0.150995	1.83894	3.60631	0.00071541
AT2G42770	UP	8.13642	29.1851	1.84277	6.25208e-05
AT2G42840	DOWN	63.3566	9.74502	-2.70076	0.00338648
AT2G42870	DOWN	137.863	25.2832	-2.44699	0.000725027
AT2G42885	DOWN	0.875308	0.054458	-4.00658	0.0195852
AT2G42975	UP	4.22388	24.0571	2.50982	0.00272962
AT2G42980	UP	0.356438	0.973104	1.44894	0.0194802
AT2G43010	DOWN	83.7633	31.7152	-1.40114	0.00199937
AT2G43050	DOWN	2.97225	1.22612	-1.27746	0.0384161
AT2G43060	DOWN	40.6307	17.6069	-1.20643	0.00357591
AT2G43150	DOWN	201.464	96.4734	-1.06232	0.0393099
AT2G43560	UP	33.5624	74.056	1.14177	3.49349e-05
AT2G43910	UP	127.555	362.312	1.50611	0.00167071
AT2G43920	UP	104.212	390.41	1.90547	0.000787293
AT2G43932	DOWN	2.85816	0.462541	-2.62744	0.010064
AT2G44260	DOWN	0.421939	0.101775	-2.05165	0.0314768
AT2G44910	DOWN	0.864133	0.114423	-2.91688	0.00123888
AT2G45310	DOWN	1.83435	0.577694	-1.66689	0.0293381
AT2G45450	DOWN	18.0752	4.99476	-1.85552	0.00208739
AT2G45560	UP	4.49802	24.3172	2.43461	8.81861e-06
AT2G45610	DOWN	1.46324	0.123772	-3.56341	0.00502602
AT2G45660	UP	16.2408	44.1767	1.44366	0.000520096
AT2G46100	UP	25.5447	56.0897	1.13471	0.00111728
AT2G46340	UP	7.38636	17.3628	1.23306	0.000183956
AT2G46380	DOWN	0.237538	0.0376003	-2.65934	0.0221509
AT2G46450	UP	6.02581	16.3797	1.44268	3.24006e-05
AT2G46820	UP	163.831	369.377	1.17289	0.000225006
AT2G46970	DOWN	1.59421	0.0117885	-7.07932	0.0316969
AT2G46980	DOWN	0.567432	0.190226	-1.57673	0.041033
AT2G46990	UP	1.06194	2.78152	1.38916	0.0300884
AT2G47160	DOWN	16.2431	7.08832	-1.19631	0.004306
AT2G47370	UP	1.86819	5.48614	1.55415	0.00158329
AT2G47440	DOWN	38.2064	9.55627	-1.99929	0.000321852
AT2G47485	DOWN	80.4948	26.6605	-1.59419	0.00357663
AT2G47485-AT2G47490	DOWN	2.18696	0.899415	-1.28187	0.0130291
AT2G47500	DOWN	0.589963	0.271727	-1.11847	0.00864881
AT2G47930	DOWN	50.4827	21.9813	-1.19951	0.00679277
AT3G01060	UP	5.69524	26.9816	2.24415	0.00364578
AT3G01440	UP	0.386253	3.59194	3.21714	0.00163425
AT3G01470	DOWN	242.31	112.599	-1.10565	0.000315627
AT3G01490	DOWN	35.6518	16.8428	-1.08185	0.00490356
AT3G01550	UP	0.0063795	0.473899	6.21499	0.0043029
AT3G01670	DOWN	4.71433	1.92004	-1.29591	0.00411833
AT3G01680	DOWN	4.14731	1.80796	-1.19781	0.0126634
AT3G01750	DOWN	3.29104	1.02469	-1.68335	0.00295874
AT3G02110	DOWN	11.7586	5.8684	-1.00268	1.42224e-05
AT3G02170	DOWN	21.2461	8.4203	-1.33526	0.00102718
AT3G02690	UP	27.0831	74.7733	1.46513	1.08836e-05
AT3G02730	UP	15.3819	115.997	2.91478	0.00010604
AT3G02830	UP	3.11879	14.595	2.22641	2.98317e-06
AT3G02870	UP	0.138638	2.0175	3.86318	6.97586e-05
AT3G02935	DOWN	1.88346	0.146453	-3.68488	0.0156804
AT3G03130	DOWN	0.617729	0.188732	-1.71063	0.0345551
AT3G03870	DOWN	216.306	91.2898	-1.24455	0.000912763
AT3G04140	UP	0.518805	1.53194	1.5621	0.000552013
AT3G04210	UP	4.12575	11.1587	1.43544	0.0282913
AT3G04640	UP	12.2059	26.8288	1.1362	0.00121489
AT3G04760	UP	7.61865	15.8245	1.05455	0.0168494
AT3G05345	UP	10.0797	29.9182	1.56957	0.000111498
AT3G05370	UP	0.413531	3.04311	2.87948	0.0150578
AT3G05400	UP	0.706617	1.59955	1.17866	0.0177554
AT3G05900	DOWN	257.257	83.0148	-1.63177	0.00241069
AT3G06130	DOWN	9.44015	4.53313	-1.0583	0.00700981
AT3G06145	UP	0.434471	2.02262	2.21889	0.0476207
AT3G06345-AT3G41768	DOWN	84.5756	27.9642	-1.59666	0.0162396
AT3G06355	DOWN	379.391	188.313	-1.01055	0.0485981
AT3G06630	UP	0.5981	2.94992	2.30222	0.00649362
AT3G06650	DOWN	76.3385	35.5717	-1.10168	0.0004152
AT3G06770	DOWN	15.2046	6.65441	-1.19212	9.66315e-05
AT3G06868	DOWN	1.49917	0.443427	-1.75739	0.0259349
AT3G06880	DOWN	0.69207	0.198941	-1.79857	0.0289603
AT3G06955	UP	20.972	49.51	1.23925	0.0187978
AT3G07340	DOWN	4.12662	1.95237	-1.07973	0.000181163
AT3G07635	DOWN	4.6631	0.867243	-2.42678	0.0118407
AT3G07990	DOWN	2.32711	0.974592	-1.25567	0.000771137
AT3G08030	DOWN	52.7885	8.46625	-2.64043	0.00293212
AT3G08375	DOWN	0.730507	0.0823129	-3.14971	0.018586
AT3G08570	DOWN	0.290296	0.113105	-1.35987	0.00955738
AT3G08630	DOWN	5.20497	1.69524	-1.61841	0.00138661
AT3G08670	DOWN	10.2491	4.51803	-1.18173	0.0333687
AT3G08775-AT3G56890	UP	0.164367	1.3724	3.06171	0.00014997
AT3G08870	UP	0.225827	1.2563	2.47589	0.0363515
AT3G09005-AT3G57800	DOWN	67.1835	21.5964	-1.63732	8.91197e-06
AT3G09160-AT3G09162	UP	3.01827	9.76296	1.6936	0.00049398
AT3G09520	UP	0.0711913	0.290675	2.02964	0.0193747
AT3G09600	UP	16.7514	38.5459	1.20229	6.19015e-05
AT3G09790	DOWN	0.254972	0.00795937	-5.00154	0.0166805
AT3G10060	UP	4.95867	29.5653	2.57588	2.7044e-08
AT3G10120	UP	4.62599	10.2163	1.14304	0.0154859
AT3G10420	DOWN	44.1928	19.4771	-1.18203	0.0247072
AT3G10720	DOWN	42.5666	12.3057	-1.7904	1.25749e-07
AT3G10840	UP	0.304209	1.15987	1.93083	0.000541012
AT3G11010	UP	1.13017	2.86334	1.34115	0.0432515
AT3G11090	UP	0.956691	15.5312	4.02097	9.33425e-06
AT3G11110	UP	7.04404	28.0264	1.99231	6.32259e-06
AT3G11170	UP	20.249	49.8945	1.30103	2.76655e-05
AT3G11390	DOWN	0.410982	0.0763773	-2.42786	0.000118992
AT3G11415	DOWN	1.53317	0.192321	-2.99493	0.0214248
AT3G11490	DOWN	21.7564	9.79123	-1.15188	0.00525573
AT3G12110	DOWN	9.91975	3.63805	-1.44714	0.0141623
AT3G12345	UP	49.4657	109.366	1.14466	0.00216212
AT3G12560	DOWN	9.99286	4.75151	-1.07251	0.00653357
AT3G13403-AT3G13404	DOWN	4.89532	1.10384	-2.14887	0.00104173
AT3G13404	DOWN	3.00965	0.972198	-1.63027	0.0083732
AT3G13980	DOWN	3.56524	1.15774	-1.62268	0.00960992
AT3G14210	DOWN	91.4341	7.47228	-3.61311	0.00122843
AT3G14415	UP	204.812	469.619	1.19719	1.89316e-05
AT3G14420	UP	288.954	1088.3	1.91316	4.49858e-06
AT3G14440	DOWN	5.43416	1.11604	-2.28366	0.00203699
AT3G14780	UP	0.926574	1.90663	1.04105	0.0130311
AT3G14980	DOWN	3.64767	1.80458	-1.01532	0.0374771
AT3G15110	UP	13.1888	28.4586	1.10955	0.00527593
AT3G15354	UP	3.28737	11.3473	1.78734	6.06527e-05
AT3G15360	UP	258.723	709.131	1.45464	0.000106372
AT3G15520	UP	2.04648	5.17622	1.33876	0.0139823
AT3G15550	DOWN	0.299214	0.0510561	-2.55102	0.0362498
AT3G15570	DOWN	11.3123	2.23037	-2.34253	5.09374e-06
AT3G15840	UP	94.7793	371.97	1.97254	3.17634e-05
AT3G15850	UP	173.152	467.529	1.43302	0.000705661
AT3G16000	UP	6.24718	13.2793	1.0879	0.00326526
AT3G16130	UP	0.504987	1.46813	1.53966	0.00914818
AT3G16140	UP	410.641	1075.34	1.38884	0.000896751
AT3G16175	UP	0.415299	2.92263	2.81505	0.00394361
AT3G16220	UP	25.42	53.6344	1.0772	0.00571878
AT3G16240	DOWN	1649.32	786.339	-1.06865	0.00398986
AT3G16250	UP	0.522923	5.86467	3.48738	0.0019204
AT3G16350	UP	2.7235	6.73867	1.307	0.00309465
AT3G16370	DOWN	19.5893	5.44805	-1.84625	0.0165221
AT3G16410	DOWN	1.33362	0.247731	-2.4285	0.000312911
AT3G16620	DOWN	5.72463	2.28173	-1.32705	0.00597792
AT3G17040	UP	5.26723	27.3197	2.37482	7.99352e-07
AT3G17510	UP	16.6785	34.8604	1.0636	0.000532376
AT3G17609	UP	2.17732	62.0727	4.83333	0.000620884
AT3G17680	DOWN	0.605342	0.255571	-1.24402	0.0148342
AT3G17930	UP	29.532	73.2204	1.30997	5.73506e-06
AT3G18250	UP	42.9622	114.419	1.41319	0.0103939
AT3G18295-AT3G18300	DOWN	16.1421	7.79022	-1.05109	0.020648
AT3G18330	UP	0.175957	0.522585	1.57044	0.00440504
AT3G18500	UP	5.51687	17.0647	1.62909	9.90428e-06
AT3G18710	DOWN	0.97947	0.415272	-1.23794	0.0174421
AT3G18750	UP	0.921868	2.37179	1.36335	0.0248513
AT3G18800	UP	1.94102	6.27207	1.69213	0.00325462
AT3G19230	DOWN	0.323985	0.118928	-1.44583	0.0360437
AT3G19450	UP	12.196	32.9383	1.43336	9.48716e-05
AT3G19480	UP	1.16019	4.75461	2.03497	0.00042804
AT3G19680	DOWN	128.894	56.7946	-1.18236	2.46887e-06
AT3G19790	DOWN	8.64207	3.82809	-1.17475	0.0476493
AT3G19800	UP	7.25263	45.915	2.66239	0.000128334
AT3G19820	DOWN	275.579	83.5659	-1.72148	8.22519e-07
AT3G19850	DOWN	28.2716	6.13915	-2.20324	0.00406717
AT3G21055	UP	176.428	771.294	2.12821	0.000325844
AT3G21080	UP	8.31322	27.3362	1.71734	0.0109993
AT3G21090	DOWN	12.6012	5.99331	-1.07214	0.00839517
AT3G21390	UP	6.24134	14.456	1.21174	0.00573626
AT3G21530	UP	3.23035	9.8084	1.60233	0.000223722
AT3G21670	UP	1.8454	15.1191	3.03437	0.0456116
AT3G21760	UP	1.20876	4.34324	1.84524	0.00172725
AT3G21890	UP	0.368658	2.51223	2.76861	0.00209761
AT3G22100	DOWN	0.471089	0.101582	-2.21336	0.00396537
AT3G22120	DOWN	329.079	155.699	-1.07968	0.038583
AT3G22210	UP	10.8915	34.8316	1.67719	0.0168936
AT3G22420	UP	6.7329	25.0459	1.89527	0.000152394
AT3G22640	UP	3.57334	15.9084	2.15444	0.00106437
AT3G22880	DOWN	5.6279	2.66452	-1.07872	0.0122975
AT3G22886	DOWN	6.86161	2.1257	-1.69061	0.00340796
AT3G22910	UP	1.50915	7.36366	2.28669	0.00525809
AT3G23400	UP	24.2045	50.5597	1.06271	0.0371229
AT3G23450	DOWN	22.5053	5.46827	-2.04111	0.0450338
AT3G23730	DOWN	48.0686	13.5732	-1.82433	0.030611
AT3G23740	DOWN	0.684478	0.209709	-1.70661	0.00201822
AT3G23750	DOWN	39.2452	19.3534	-1.01993	0.0136967
AT3G23890	DOWN	0.0998277	0.0305053	-1.71038	0.0151786
AT3G24420	UP	4.87907	12.8714	1.39949	0.026279
AT3G25030	UP	0.748152	2.36961	1.66325	0.00219917
AT3G25500	DOWN	11.0874	5.07301	-1.128	0.00591947
AT3G25730	DOWN	2.41149	0.467761	-2.36608	0.0441211
AT3G25770	UP	4.36926	26.0279	2.5746	0.0355877
AT3G25882	UP	7.04042	15.8186	1.16789	0.0384687
AT3G25890	UP	3.92381	9.36739	1.25539	0.0144339
AT3G26060	UP	19.0822	58.0489	1.60504	0.000233686
AT3G26070	UP	61.9883	149.383	1.26895	9.71275e-05
AT3G26080	UP	7.03566	19.0438	1.43656	0.00326412
AT3G26290	UP	3.03986	14.757	2.27932	6.23999e-05
AT3G26310	UP	0.0908691	2.68577	4.8854	0.00245638
AT3G26320	UP	0.300592	1.93149	2.68383	0.000179424
AT3G26550	DOWN	1.48457	0.522927	-1.50536	0.0212352
AT3G26570	UP	17.6829	47.1357	1.41447	0.000402094
AT3G26590	UP	3.67389	7.39719	1.00967	0.0474622
AT3G26650	UP	1372.11	3249.61	1.24387	0.000718822
AT3G26710	UP	22.0615	55.058	1.31942	1.39994e-05
AT3G27510	DOWN	1.31487	0.597169	-1.1387	0.025449
AT3G27690	UP	23.6405	252.974	3.41965	0.00117538
AT3G27925	UP	37.0115	76.7057	1.05136	0.000181892
AT3G28200	DOWN	63.825	25.0332	-1.35028	4.43764e-05
AT3G28220	UP	0.687832	14.3111	4.37893	0.000500596
AT3G28270	UP	0.250424	5.89224	4.55637	1.15193e-06
AT3G28650	DOWN	0.432519	0.212282	-1.02678	0.0208599
AT3G28860	DOWN	13.8148	3.78822	-1.86662	0.00105422
AT3G28899	UP	0.406307	1.07668	1.40594	0.0317687
AT3G29410	DOWN	1.16398	0.130608	-3.15576	0.00177956
AT3G29430	DOWN	0.642052	0.269227	-1.25387	0.00514373
AT3G29575	DOWN	145.012	42.0582	-1.78572	0.00135464
AT3G43270	DOWN	2.83039	1.29501	-1.12803	0.000567778
AT3G44020	UP	7.65789	32.1178	2.06835	0.000105351
AT3G44310	DOWN	1630.91	603.859	-1.43339	0.000172705
AT3G44350	UP	0.0397083	0.309866	2.96413	0.0472427
AT3G44610	DOWN	10.6947	4.23725	-1.3357	2.12524e-05
AT3G44630	UP	4.31734	10.8522	1.32977	0.0181666
AT3G44720	UP	10.9553	25.1797	1.20064	0.0499688
AT3G44970	UP	0.109788	1.34424	3.614	0.0100381
AT3G45210	UP	3.55714	8.4571	1.24945	0.0299294
AT3G45610	DOWN	5.00594	2.41047	-1.05433	0.00855107
AT3G45760	DOWN	0.973542	0.26952	-1.85285	0.0431093
AT3G45780	DOWN	71.4438	27.1919	-1.39363	0.00270095
AT3G45850	DOWN	6.99862	1.86753	-1.90594	0.00736444
AT3G45920	UP	0.3007	1.27025	2.07871	0.0199841
AT3G46080	UP	13.7636	54.596	1.98794	0.00838152
AT3G46090	UP	1.67881	14.8887	3.14871	0.0172864
AT3G46370	UP	3.16402	15.545	2.29662	0.0199499
AT3G46780	UP	22.96	105.132	2.19501	0.00033073
AT3G46970	UP	3.58343	14.7673	2.04299	0.000983261
AT3G47030	UP	0.0498408	0.233727	2.22943	0.000119168
AT3G47070	UP	155.548	451.137	1.53621	0.000499204
AT3G47210	DOWN	3.11058	1.52534	-1.02805	0.000904574
AT3G47430	UP	10.555	46.5952	2.14226	3.77078e-06
AT3G47470	UP	878.501	2937.54	1.74149	0.00265012
AT3G48200	UP	3.07488	12.8233	2.06016	0.000121144
AT3G48280	UP	0.140401	0.978338	2.80078	0.000158645
AT3G48310	UP	5.9624	16.6561	1.48209	0.000831704
AT3G48320	UP	1.21825	4.68119	1.94206	0.000903135
AT3G48420	UP	2.77049	15.7757	2.5095	3.02474e-06
AT3G49740	DOWN	0.383043	0.147138	-1.38034	0.0357039
AT3G49950	DOWN	1.78614	0.372816	-2.2603	0.0270009
AT3G50270	UP	2.59981	5.72054	1.13774	0.00174474
AT3G50630	DOWN	3.95967	1.97981	-1.00002	0.00501236
AT3G50640	DOWN	1.48965	0.638381	-1.22249	0.0340252
AT3G50660	DOWN	19.5189	4.90835	-1.99156	0.000749851
AT3G50740	DOWN	150.133	43.3432	-1.79236	0.000274089
AT3G50750	DOWN	44.7663	8.57668	-2.38392	2.64101e-05
AT3G50790	UP	17.9501	41.2404	1.20007	7.39693e-06
AT3G50820	UP	87.8515	434.973	2.30779	3.3987e-06
AT3G51325	UP	12.853	45.535	1.82487	0.0015829
AT3G51510	UP	59.2729	326.411	2.46124	0.000215363
AT3G51740	DOWN	0.141722	0.0274484	-2.36828	0.0379182
AT3G51820	UP	12.0088	46.2962	1.9468	6.88495e-06
AT3G51895	DOWN	2.82845	1.40811	-1.00624	0.0358125
AT3G52180	UP	2.22701	4.75654	1.0948	0.0120154
AT3G52310	DOWN	4.62029	1.16315	-1.98995	0.0012565
AT3G52340	DOWN	42.6263	13.0127	-1.71182	0.0151796
AT3G52720	DOWN	0.770472	0.189435	-2.02404	0.0369154
AT3G52740	UP	0.820943	7.91765	3.26972	0.00275423
AT3G52900	DOWN	1.52038	0.543507	-1.48406	0.00219709
AT3G53210	DOWN	8.04271	3.6392	-1.14406	0.00119604
AT3G53260	UP	13.4086	31.873	1.24918	0.00433902
AT3G53470	UP	25.735	68.2275	1.40662	0.000223375
AT3G53680	UP	0.0964301	0.370104	1.94037	0.00014285
AT3G53690	DOWN	0.842725	0.376762	-1.16141	0.0225762
AT3G53800	UP	5.2933	31.2802	2.56301	1.62597e-05
AT3G53820	UP	0.041702	0.399104	3.25858	0.00156684
AT3G53920	UP	9.97374	24.031	1.26869	3.0597e-05
AT3G54050	UP	11.8216	108.054	3.19226	3.32959e-05
AT3G54200	DOWN	15.4676	7.54275	-1.03609	0.000971104
AT3G54420	UP	5.83848	13.0563	1.16108	0.00968019
AT3G54450	DOWN	0.066627	0.0132738	-2.32753	0.0383325
AT3G54730	UP	0.595796	1.64153	1.46215	0.0110355
AT3G54830	UP	4.35395	29.5644	2.76346	0.000203381
AT3G54890	UP	985.575	3134.21	1.66907	0.00101451
AT3G55240	DOWN	11.7588	0.826304	-3.83093	0.0168048
AT3G55330	UP	11.9748	45.3788	1.92201	0.000149432
AT3G55580	UP	0.229844	1.34854	2.55268	0.00027981
AT3G55630	UP	1.3916	5.77098	2.05207	0.000176189
AT3G55800	UP	27.2574	149.155	2.45209	0.000498389
AT3G56160	UP	2.99614	7.14834	1.25451	0.000391136
AT3G56200	DOWN	27.1754	12.5951	-1.10944	0.030655
AT3G56210	UP	35.789	95.0281	1.40884	0.0138953
AT3G56290	UP	3.77151	55.7004	3.88447	7.56811e-05
AT3G56370	DOWN	1.77579	0.635411	-1.4827	5.71857e-05
AT3G56650	UP	14.0881	34.0209	1.27194	0.000112678
AT3G56710	UP	2.73841	14.3934	2.39399	0.00561529
AT3G56940	UP	338.848	986.697	1.54197	0.000345895
AT3G57020	UP	5.28445	42.6902	3.01408	7.22798e-05
AT3G57260	UP	0.228153	0.688764	1.59401	0.0179894
AT3G57410	DOWN	120.504	57.6057	-1.0648	0.019496
AT3G57420	DOWN	19.057	8.13309	-1.22844	0.00788967
AT3G57780	DOWN	3.51008	0.619944	-2.5013	0.0145773
AT3G58100	DOWN	1.64394	0.6025	-1.44812	0.027913
AT3G58120	DOWN	17.9218	4.9796	-1.84761	7.09588e-06
AT3G58270	DOWN	2.20917	1.00341	-1.1386	0.0435706
AT3G58620	DOWN	16.5957	5.6409	-1.55681	0.00023689
AT3G58640	DOWN	73.4501	30.1472	-1.28474	0.00020338
AT3G58790	DOWN	7.30305	3.39991	-1.103	0.0180802
AT3G59320-AT3G59330	DOWN	7.64351	3.6302	-1.07419	0.00865811
AT3G59400	UP	16.1181	81.5394	2.33882	0.000245684
AT3G59780	UP	16.7591	43.1257	1.3636	0.000381035
AT3G60164	DOWN	4.38843	0.301882	-3.86165	0.000211616
AT3G60415	UP	17.1453	137.717	3.00582	0.049096
AT3G60740	DOWN	5.20375	2.25505	-1.20639	0.0123763
AT3G60960	DOWN	2.92712	1.4014	-1.06261	0.0174251
AT3G61080	UP	17.3367	57.9186	1.7402	2.07699e-06
AT3G61190	UP	7.84639	16.0293	1.03061	0.0471507
AT3G61220	UP	2.00232	26.1371	3.70636	4.2111e-05
AT3G61650	DOWN	2.54724	1.25098	-1.02588	0.00353539
AT3G61870	UP	7.37973	24.9583	1.75788	1.44768e-05
AT3G61900	UP	6.24392	17.1812	1.46031	0.000723395
AT3G62090	DOWN	14.0078	2.5813	-2.44006	0.00586448
AT3G62190	UP	50.4907	133.974	1.40786	0.00119489
AT3G62410	UP	23.0756	198.685	3.10604	2.36885e-05
AT3G62550	UP	176.265	416.359	1.24008	0.0153947
AT3G62570	DOWN	1.37135	0.600184	-1.19212	0.0199227
AT3G62650	DOWN	1458.7	705.451	-1.04807	0.0142001
AT3G62950	UP	104.454	242.367	1.21433	0.000671869
AT3G63140	UP	13.9242	53.6323	1.94551	9.35449e-05
AT3G63350	DOWN	1.12202	0.051172	-4.45459	0.000938359
AT3G63430	DOWN	0.192507	0.0332719	-2.53253	0.00213384
AT4G00080	DOWN	0.764483	0.284942	-1.42382	0.00892822
AT4G00165	UP	0.727633	11.4081	3.9707	0.0107711
AT4G00360	DOWN	30.5763	9.20488	-1.73194	0.00242202
AT4G00400	DOWN	5.70634	2.1151	-1.43184	0.000637875
AT4G00560	DOWN	35.0052	16.5579	-1.08005	0.000759907
AT4G00820	DOWN	1.55188	0.273364	-2.50513	0.0372739
AT4G01050	UP	64.8074	166.804	1.36393	0.000242217
AT4G01150	UP	141.125	377.818	1.42072	1.8851e-05
AT4G01190	DOWN	0.277244	0.0298178	-3.21691	0.0358539
AT4G01240	DOWN	0.729555	0.143021	-2.35079	0.000919662
AT4G01250	DOWN	54.2293	24.1098	-1.16945	1.94033e-05
AT4G01335	DOWN	7.406	0.39877	-4.21507	0.00394991
AT4G01340	DOWN	0.604967	0.0744141	-3.02321	0.0302336
AT4G01410	DOWN	94.5278	10.7508	-3.1363	9.88662e-05
AT4G01680	DOWN	1.44012	0.704509	-1.03149	0.0208099
AT4G01883	UP	1.9531	6.01943	1.62386	0.00157019
AT4G01915	UP	6.32386	16.6251	1.39448	9.12308e-05
AT4G02200	UP	5.86035	14.2693	1.28385	0.0295924
AT4G02330	DOWN	1.55246	0.188365	-3.04295	0.0182581
AT4G02380-AT4G04125	UP	690.376	1651.39	1.25822	0.0340191
AT4G02410	UP	2.71195	6.61716	1.28688	0.000995397
AT4G02540	DOWN	29.5099	13.5559	-1.12228	0.0117606
AT4G02630	DOWN	2.07075	0.781006	-1.40675	0.00016749
AT4G02760	DOWN	11.2478	5.49515	-1.03341	0.000495435
AT4G02770	UP	306.894	718.413	1.22707	5.12297e-05
AT4G02920	UP	41.247	91.5531	1.15032	0.000158107
AT4G03025	DOWN	0.504681	0.0902016	-2.48415	0.0248572
AT4G03070	DOWN	0.779675	0.298067	-1.38724	0.0381407
AT4G03190	DOWN	11.8816	4.11226	-1.53073	0.000661553
AT4G03280	UP	728.371	1505.53	1.04753	0.000540372
AT4G04330	UP	7.35274	91.4008	3.63585	1.2756e-07
AT4G04409	DOWN	5.89994	1.53327	-1.94409	0.0370395
AT4G04409-AT4G04835	DOWN	5.89994	1.53327	-1.94409	0.0370395
AT4G04630	DOWN	25.5249	9.04819	-1.49621	0.000198671
AT4G04745	DOWN	8.10316	0.781004	-3.37508	0.00106909
AT4G04850	UP	3.76762	16.384	2.12056	0.000222489
AT4G05180	UP	324.401	724.945	1.16009	0.00686718
AT4G05497	UP	0.115365	0.307027	1.41215	0.00706237
AT4G05715	UP	0.122241	0.479559	1.97198	0.00169978
AT4G05995	UP	2.72816	11.1565	2.03188	0.0488299
AT4G06430	UP	0.0276253	0.29749	3.42878	0.0284762
AT4G06746	UP	20.1972	42.6322	1.07779	0.000846767
AT4G06748	UP	0.0157788	0.272887	4.11224	0.0198552
AT4G07460	UP	0.00921563	0.152013	4.04397	0.0188205
AT4G07995	UP	0.227841	0.534919	1.23129	0.0155842
AT4G08555	UP	10.9051	52.0652	2.25531	0.0282291
AT4G08685	DOWN	6.00196	1.40932	-2.09043	0.0118547
AT4G08785-AT4G33310	UP	13.4086	30.033	1.1634	0.00366124
AT4G08865	UP	0.197076	1.86845	3.24502	0.0450553
AT4G08950	DOWN	378.782	112.903	-1.74628	0.000932509
AT4G09010	UP	19.3969	40.4657	1.06087	0.000439194
AT4G09160	DOWN	11.7068	4.67395	-1.32464	0.00255134
AT4G09350	UP	0.347771	6.9792	4.32685	0.000378018
AT4G09420	DOWN	4.19698	1.86854	-1.16744	0.013331
AT4G09500	DOWN	0.452116	0.162343	-1.47764	0.0141454
AT4G09650	UP	38.4586	131.349	1.77203	2.57631e-05
AT4G09750	UP	5.46105	15.5582	1.51042	0.00262834
AT4G10300	UP	22.0195	49.7642	1.17632	0.000721421
AT4G10340	UP	992.956	2319.99	1.22432	0.0123998
AT4G11140	UP	0.91628	2.04582	1.15882	0.00859866
AT4G11290	DOWN	1.14508	0.482994	-1.24537	0.0305058
AT4G11320	DOWN	203.599	97.2665	-1.06572	0.0460767
AT4G11460	UP	0.0343148	0.253476	2.88495	1.49953e-05
AT4G11880	DOWN	23.0374	8.72663	-1.40048	0.00692686
AT4G11900	UP	0.576214	4.22922	2.87572	0.00203599
AT4G12270	DOWN	1.42758	0.55124	-1.37282	0.00120533
AT4G12310	UP	5.80434	12.2574	1.07845	0.0153622
AT4G12320	UP	3.44901	10.177	1.56105	0.000417886
AT4G12390	UP	10.026	20.2793	1.01626	0.0037207
AT4G12410	DOWN	1.16506	0.249979	-2.22053	0.0155989
AT4G12470	DOWN	362.903	116.504	-1.63921	0.000133552
AT4G12830	UP	0.453105	2.85328	2.6547	0.00196555
AT4G12880	DOWN	5.25416	1.9718	-1.41395	0.00498178
AT4G12917	UP	0.212068	14.0762	6.05259	7.96256e-05
AT4G13500	UP	6.2513	42.3663	2.76069	0.000251374
AT4G13540	DOWN	122.109	18.3309	-2.73582	0.00150876
AT4G13800	UP	0.117032	0.537997	2.2007	0.0248189
AT4G13810	UP	0.579826	1.79872	1.63328	0.0272738
AT4G13900	UP	0.16941	1.46767	3.11493	0.00032398
AT4G13990	DOWN	0.356337	0.0996222	-1.8387	0.00059073
AT4G14020	DOWN	55.9745	19.8247	-1.49747	0.0190605
AT4G14100	UP	16.0709	35.7298	1.15268	0.000128111
AT4G14130	DOWN	1024.61	42.7083	-4.58441	3.82594e-07
AT4G14310	DOWN	0.435851	0.192705	-1.17744	0.00549572
AT4G14560	UP	1.44275	3.76973	1.38564	0.0161759
AT4G14640	DOWN	0.800643	0.251341	-1.67151	0.0381511
AT4G14680	DOWN	3.82887	1.43785	-1.41301	0.0325652
AT4G14900	DOWN	85.124	37.1655	-1.1956	0.000119393
AT4G15160	DOWN	5.72233	2.13622	-1.42154	0.0112448
AT4G15440	UP	0.0284956	0.558812	4.29355	0.000584011
AT4G15490	UP	16.6269	36.3612	1.12888	0.00024825
AT4G15630	UP	6.18147	14.7615	1.25582	0.000115092
AT4G15660	UP	3.15499	6.41181	1.0231	0.0390066
AT4G15670	UP	1.66223	5.59321	1.75055	0.00172239
AT4G15680	UP	3.09108	15.7234	2.34673	3.38591e-06
AT4G16060	DOWN	12.0588	5.38089	-1.16417	0.000268429
AT4G16340	DOWN	3.3015	1.64767	-1.00269	0.0264419
AT4G16400	UP	0.976149	4.0813	2.06386	0.0035829
AT4G16410	UP	31.3416	190.958	2.6071	2.02407e-05
AT4G16563	DOWN	140.482	56.773	-1.3071	0.00455001
AT4G16670	DOWN	7.75883	3.27844	-1.24283	0.0181597
AT4G16780	DOWN	137.298	8.20409	-4.06482	0.000414239
AT4G16840	UP	14.0752	37.0701	1.3971	0.0238995
AT4G16857	UP	0.921814	5.33814	2.53379	0.0220696
AT4G16860	UP	1.15564	32.9908	4.8353	1.7882e-05
AT4G16870	UP	3.13941	135.123	5.42764	0.0169029
AT4G16880	UP	0.135216	20.4555	7.24108	6.75281e-06
AT4G16890	UP	11.4942	35.5574	1.62924	0.00114749
AT4G16950	UP	5.85174	34.1924	2.54674	0.000296287
AT4G16957	UP	0.913013	5.51347	2.59425	0.0373336
AT4G16990	DOWN	151.053	67.7333	-1.15712	0.00651209
AT4G17090	UP	16.9245	57.4495	1.76318	0.0021199
AT4G17098	UP	1.52571	6.48133	2.0868	0.00933533
AT4G17190	DOWN	8.4691	4.04177	-1.06722	0.0184229
AT4G17350	DOWN	3.72901	1.8141	-1.03953	0.00111394
AT4G17360	UP	2.63375	5.9428	1.17402	0.00104807
AT4G17380	DOWN	0.859736	0.153855	-2.48232	5.19014e-05
AT4G17420	DOWN	16.1943	5.90456	-1.45558	4.59678e-05
AT4G17490	UP	9.58057	21.4099	1.1601	0.0172869
AT4G17600	UP	13.8673	40.3832	1.54207	5.3105e-05
AT4G17770	DOWN	1.17962	0.515257	-1.19496	0.0430817
AT4G17840	UP	66.7946	140.53	1.07307	0.000251538
AT4G17970	DOWN	0.927257	0.220695	-2.07091	0.00200121
AT4G18030	DOWN	21.5328	8.03127	-1.42284	0.0163479
AT4G18205	UP	12.1922	24.4897	1.00622	0.00996825
AT4G18253	UP	0.369694	2.94134	2.99207	0.0376764
AT4G18375	DOWN	0.961176	0.447883	-1.10168	0.0340305
AT4G18480	UP	25.7631	54.0805	1.0698	3.04091e-05
AT4G18510	DOWN	42.0247	20.4233	-1.04102	0.00250613
AT4G18670	DOWN	8.12894	0.771363	-3.39758	0.000365108
AT4G18780	DOWN	0.869095	0.229294	-1.92231	0.0334816
AT4G18810	UP	2.43758	19.5073	3.0005	4.09812e-05
AT4G19030	DOWN	1.84137	0.339885	-2.43766	0.00797642
AT4G19380	UP	0.376696	1.23869	1.71734	0.0162368
AT4G19985	UP	1.15655	6.36041	2.4593	3.14542e-05
AT4G20235	DOWN	1.58146	0.684775	-1.20755	0.0399831
AT4G20935-AT4G20940	DOWN	0.111988	0.040945	-1.45158	0.0417799
AT4G21280	UP	96.2943	252.379	1.39007	5.31529e-05
AT4G21870	UP	6.4454	44.586	2.79025	0.000126374
AT4G21920	UP	2.48113	7.66216	1.62675	0.0302014
AT4G22130	DOWN	1.72304	0.819462	-1.07221	0.035177
AT4G22190	DOWN	98.369	27.5123	-1.83813	9.56182e-06
AT4G22235	DOWN	2.02992	0.230879	-3.13621	0.00156022
AT4G22755	UP	2.17412	7.13881	1.71525	0.00169193
AT4G22860	DOWN	0.135393	0.0297308	-2.18713	0.0343344
AT4G22890	UP	32.3516	192.879	2.57579	3.86341e-05
AT4G23060	DOWN	12.3673	4.81542	-1.3608	0.00117782
AT4G23260	UP	3.52967	16.6627	2.23901	0.0173389
AT4G23510	DOWN	2.66456	1.23517	-1.10919	0.00622903
AT4G23690	DOWN	3.11474	1.46534	-1.08787	0.0163637
AT4G23820	DOWN	59.4157	19.2551	-1.6256	5.45289e-05
AT4G23870	DOWN	44.8299	16.5512	-1.43752	0.0357056
AT4G24220	DOWN	1024.13	469.985	-1.12371	0.000112169
AT4G24450	DOWN	9.95669	2.77009	-1.84573	0.0328172
AT4G24630	UP	26.9705	112.836	2.06477	0.00410394
AT4G24700	UP	3.66285	18.1399	2.30813	0.00713374
AT4G24930	UP	7.30938	26.806	1.87474	9.94744e-05
AT4G25050	UP	102.957	302.497	1.55488	9.41188e-05
AT4G25260	DOWN	26.7349	9.49904	-1.49287	0.000422678
AT4G25290	UP	0.130251	3.50261	4.74906	6.21306e-07
AT4G25380	UP	1.35175	3.7279	1.46354	0.00155745
AT4G25410	DOWN	1.31962	0.530062	-1.31589	0.00297889
AT4G25490	DOWN	3.33644	0.441288	-2.91851	0.0436495
AT4G25910	UP	46.7183	142.435	1.60824	0.00364499
AT4G25960	DOWN	6.96453	2.79267	-1.31838	0.00314377
AT4G26460	UP	0.747839	2.13085	1.51063	0.016251
AT4G26510-AT4G26520	UP	0.015966	0.307481	4.26742	0.0361475
AT4G26520	UP	1.57583	15.7054	3.31707	0.00012557
AT4G26530	UP	3.04702	183.954	5.9158	0.00014148
AT4G26540	DOWN	11.5396	4.93042	-1.22681	0.000560443
AT4G26760	DOWN	1.09524	0.343962	-1.67092	0.0370429
AT4G26850	UP	46.0321	120.723	1.39099	0.00361931
AT4G26860	UP	36.6203	75.4072	1.04206	0.0046791
AT4G27030	UP	1.44003	17.1506	3.57409	0.000167104
AT4G27240	DOWN	1.41372	0.681728	-1.05223	0.0417089
AT4G27260	DOWN	142.549	36.9312	-1.94855	0.0292525
AT4G27657	UP	4.30017	13.8266	1.68498	0.0031629
AT4G27700	UP	13.7232	82.3625	2.58537	1.3805e-06
AT4G27820	UP	4.84825	20.0782	2.05009	1.01776e-05
AT4G28050	DOWN	6.89125	3.2448	-1.08663	0.0167012
AT4G28660	UP	3.93213	33.2072	3.07811	5.50238e-06
AT4G28720	DOWN	1.1291	0.334876	-1.75347	0.00869351
AT4G28740	UP	3.4119	21.3652	2.64661	9.03289e-07
AT4G28750	UP	519.952	1856.83	1.83639	0.000281488
AT4G28900	DOWN	19.3504	5.16394	-1.90582	1.85541e-05
AT4G29110	UP	0.836611	2.30116	1.45974	0.0169197
AT4G29200	UP	0.0517488	0.280434	2.43806	0.0150051
AT4G29270	DOWN	2.58164	1.10145	-1.22888	0.023001
AT4G29310	DOWN	11.3079	4.9889	-1.18054	2.62977e-06
AT4G30000	DOWN	3.68871	1.84018	-1.00327	0.028028
AT4G30020	DOWN	0.915102	0.418421	-1.12898	0.0169907
AT4G30410	DOWN	8.59942	0.98316	-3.12874	0.00966325
AT4G30470	DOWN	5.44521	1.94175	-1.48763	0.0222253
AT4G30710	DOWN	3.54528	1.65234	-1.10139	0.00584523
AT4G30950	UP	59.5792	126.519	1.08648	5.99585e-05
AT4G31360	DOWN	5.26179	2.41687	-1.12241	0.00441531
AT4G31420	DOWN	136.131	52.0268	-1.38767	0.000583726
AT4G31650	DOWN	2.16619	0.356801	-2.60197	0.0342254
AT4G31820	DOWN	32.5187	8.96784	-1.85844	5.24008e-06
AT4G31840	DOWN	0.445915	0.0148418	-4.90904	0.0449346
AT4G31870	UP	0.243881	4.27129	4.13042	0.000417829
AT4G31890	DOWN	0.989345	0.295379	-1.74391	0.000621478
AT4G32260	UP	418.075	1180.64	1.49773	2.66434e-05
AT4G32410	DOWN	129.424	56.3302	-1.20013	0.00704792
AT4G32590	UP	26.2497	93.1818	1.82775	0.000684346
AT4G32770	UP	2.24855	11.157	2.31088	8.70135e-05
AT4G32980	UP	0.415886	1.5518	1.89968	0.0156275
AT4G33000	UP	8.51988	20.4931	1.26623	0.000116162
AT4G33010	UP	11.3341	59.2369	2.38582	0.00358446
AT4G33110	UP	10.0624	21.9749	1.12688	0.00333374
AT4G33220	DOWN	7.5206	3.28296	-1.19585	0.000562452
AT4G33355	UP	0.0870716	0.375645	2.10909	0.0048008
AT4G33490	DOWN	36.8096	3.75415	-3.29352	8.27679e-06
AT4G33980	UP	40.8252	108.722	1.41311	0.000236774
AT4G34135	DOWN	37.7482	15.4043	-1.29308	0.0194778
AT4G34190	UP	64.4002	151.98	1.23874	0.000610851
AT4G34480	DOWN	46.2832	23.1251	-1.00103	0.0146663
AT4G34500	DOWN	9.91996	4.81546	-1.04266	0.00071403
AT4G34720	UP	118.686	240.873	1.02112	0.000179568
AT4G34860	DOWN	17.0678	8.35422	-1.0307	0.00643044
AT4G34900	DOWN	0.469786	0.037942	-3.63013	0.0136676
AT4G34980	DOWN	21.2248	10.0442	-1.07938	0.0108386
AT4G35100	DOWN	1185.96	506.626	-1.22707	0.000321481
AT4G35320	DOWN	13.211	5.20646	-1.34337	0.00806212
AT4G35730	DOWN	5.10253	1.9613	-1.3794	0.00158018
AT4G35790	DOWN	83.9008	41.6434	-1.0106	4.14557e-05
AT4G36180	DOWN	1.40265	0.645479	-1.11972	0.00713309
AT4G36190	UP	14.195	31.0667	1.12999	0.000211811
AT4G36410	UP	25.6638	60.0702	1.22692	0.00526472
AT4G36530	UP	7.49859	28.8939	1.94607	0.000710789
AT4G36570	UP	0.429561	1.56708	1.86714	0.0196328
AT4G36648	DOWN	221.074	109.282	-1.01647	0.0201877
AT4G36760	DOWN	77.1853	38.2477	-1.01295	0.0151658
AT4G36820	UP	1.70384	4.95338	1.53963	0.0297689
AT4G37200	UP	56.668	123.171	1.12006	0.000648532
AT4G37295	UP	0.120292	0.994115	3.04687	0.00244135
AT4G37760	UP	13.676	56.1526	2.03771	0.000112334
AT4G37770	DOWN	3.67502	0.215861	-4.08958	0.00552723
AT4G37925	UP	1.17068	30.2377	4.69093	5.2945e-05
AT4G37930	UP	70.8159	290.542	2.0366	5.46139e-06
AT4G37980	DOWN	198.893	29.8974	-2.7339	0.00323766
AT4G38480	DOWN	2.08242	1.01101	-1.04246	0.0375487
AT4G38860	UP	1.19235	6.76102	2.50343	0.00627255
AT4G38950	DOWN	1.23324	0.487761	-1.33821	0.0415376
AT4G38970	UP	122.052	535.867	2.13437	1.27448e-06
AT4G39710	UP	3.24094	12.1436	1.90572	0.00255012
AT4G39770	DOWN	1.71798	0.375719	-2.19298	0.0121378
AT4G39900	DOWN	48.3076	22.1548	-1.12463	0.00167867
AT4G39970	UP	4.54244	14.7575	1.69991	0.00126456
AT4G40060	DOWN	54.0025	20.8878	-1.37037	5.204e-05
AT5G00500	DOWN	0.766331	0.036679	-4.38494	0.0419096
AT5G00550-AT5G05785	DOWN	0.902624	0.193916	-2.21869	0.0456089
AT5G01740	DOWN	45.1219	15.2727	-1.56287	0.0030539
AT5G01810	DOWN	176.608	83.334	-1.08358	0.00364772
AT5G01870	DOWN	12.1908	4.35388	-1.48543	0.0254083
AT5G02120	UP	49.7711	238.337	2.25962	0.000148664
AT5G02180	UP	2.60121	10.6909	2.03913	0.0011379
AT5G02200	DOWN	12.0946	1.18537	-3.35095	0.0101861
AT5G02210	DOWN	0.297765	0.0123382	-4.59296	0.00424599
AT5G02360	DOWN	1.0834	0.443171	-1.28963	0.0422198
AT5G02370	DOWN	0.961524	0.358459	-1.42351	0.0499178
AT5G02580	DOWN	59.0463	3.4779	-4.08556	3.02477e-06
AT5G02750	DOWN	3.44338	1.43985	-1.25791	0.00400791
AT5G02840	UP	209.098	470.018	1.16853	0.000107928
AT5G03040	DOWN	69.7369	34.4038	-1.01936	0.00435815
AT5G03120	DOWN	34.0153	7.80779	-2.1232	0.000340474
AT5G03170	DOWN	1.60465	0.477384	-1.74903	0.014727
AT5G03210	UP	5.82928	14.7935	1.34358	0.0157336
AT5G03230	DOWN	74.3914	21.5894	-1.78481	5.2103e-05
AT5G03305-AT5G21100	UP	0.529238	1.19024	1.16926	0.00128337
AT5G03552	DOWN	7.30079	2.8789	-1.34254	2.23368e-05
AT5G03555-AT5G03560	DOWN	15.7716	7.06959	-1.15764	0.0481543
AT5G04140	UP	9.21058	27.646	1.5857	0.0477764
AT5G04210	UP	0.649084	1.92467	1.56813	0.00629046
AT5G04230	UP	5.52155	11.2397	1.02545	0.030292
AT5G04360	UP	3.01697	9.03908	1.58307	0.00680144
AT5G05180	DOWN	8.98802	2.45162	-1.87427	0.0173396
AT5G05200	UP	28.1713	61.2647	1.12083	0.000360871
AT5G05690	DOWN	665.99	301.277	-1.14441	6.96852e-07
AT5G05725-AT5G38410-AT5G38420-AT5G38430	UP	4.69648	63.3438	3.75355	0.0026741
AT5G05880	DOWN	3.32065	1.51985	-1.12754	0.0079638
AT5G06530	DOWN	32.0293	10.1421	-1.65904	0.000167731
AT5G06595	UP	6.26703	12.6507	1.01336	0.0309559
AT5G06665-AT5G44930	DOWN	3.42548	1.25534	-1.44822	0.0203398
AT5G06795	UP	2.37987	13.2637	2.47853	0.00108916
AT5G07010	DOWN	294.746	18.627	-3.98401	0.00373575
AT5G07220	DOWN	109.326	51.6669	-1.08132	0.000172951
AT5G07660	DOWN	0.115141	0.0509303	-1.17681	0.0442141
AT5G07810	DOWN	0.394973	0.120682	-1.71054	0.00155402
AT5G07820	DOWN	8.89968	4.16516	-1.09538	0.0124988
AT5G08050	UP	23.9409	96.1835	2.00631	0.00052577
AT5G08720	UP	4.9148	9.96382	1.01957	0.000112121
AT5G08725	UP	32.0657	96.6754	1.59212	0.0410519
AT5G08975	DOWN	1.49077	0.174591	-3.094	0.0187681
AT5G09575	UP	0.102266	0.442642	2.11382	0.0448421
AT5G09660	UP	129.496	547.369	2.07961	0.000105042
AT5G09820	UP	2.59092	6.31096	1.28439	0.0248613
AT5G09930	UP	0.038892	0.257077	2.72465	0.000155002
AT5G10470	UP	3.43072	7.43849	1.1165	0.0223521
AT5G11260	UP	14.0029	42.79	1.61155	0.00743359
AT5G11420	DOWN	137.585	46.4437	-1.56677	0.0415664
AT5G12050	DOWN	20.0752	2.40871	-3.05908	0.00203007
AT5G12900	DOWN	5.84538	2.87887	-1.02179	0.00272203
AT5G13630	UP	33.445	103.598	1.63113	6.19779e-05
AT5G13770	UP	8.76987	40.7474	2.21608	0.000192557
AT5G14000	DOWN	16.8108	4.03742	-2.05788	0.000256111
AT5G14110	UP	1.78461	6.25584	1.8096	4.19359e-05
AT5G14510	DOWN	2.21292	1.01239	-1.12818	0.0100855
AT5G14740	UP	1054.79	2630.24	1.31824	0.0121168
AT5G14920	DOWN	601.849	256.62	-1.22977	0.0129722
AT5G14960	UP	0.584348	1.80414	1.62641	0.000261143
AT5G15150	DOWN	1.82064	0.310054	-2.55386	0.0448659
AT5G15265	DOWN	9.20896	2.65745	-1.793	0.0419535
AT5G15580	DOWN	2.5762	0.746061	-1.78788	0.00442452
AT5G16000	DOWN	14.5652	3.71681	-1.97039	0.00112254
AT5G16010	UP	31.0036	106.078	1.77461	0.0297827
AT5G16030	DOWN	156.927	62.6871	-1.32385	0.00790525
AT5G16375	DOWN	0.441332	0.115661	-1.93196	0.0398773
AT5G16400	UP	15.6501	52.7305	1.75247	0.000200605
AT5G16490	DOWN	1.95253	0.633129	-1.62478	0.0300544
AT5G16540	UP	11.2726	37.2671	1.72508	5.4518e-05
AT5G16730	DOWN	33.3511	16.4117	-1.02301	0.0488088
AT5G17050	UP	2.69593	14.5577	2.43292	0.000125935
AT5G17170	UP	13.7307	55.6208	2.01822	2.50545e-05
AT5G17230	UP	11.9701	37.7739	1.65796	0.000252877
AT5G17300	UP	12.764	38.6314	1.59769	4.4683e-05
AT5G17310	UP	5.13873	14.0509	1.45118	0.00077312
AT5G17350	UP	2.21617	5.37094	1.2771	0.00678801
AT5G17390	UP	0.23831	1.2277	2.36505	0.0268581
AT5G17420	DOWN	0.597846	0.139874	-2.09565	0.00103729
AT5G17670	UP	10.0571	69.6625	2.79218	0.000166877
AT5G17960	DOWN	0.302389	0.0269576	-3.48764	0.0448147
AT5G18660	UP	0.366127	1.34357	1.87566	0.0411969
AT5G19220	UP	47.225	136.177	1.52786	0.000264647
AT5G19221	DOWN	5.80466	2.31786	-1.32442	0.0218169
AT5G19240	UP	3.50447	23.3301	2.73493	0.0156101
AT5G19250	UP	7.51315	27.157	1.85384	0.00806445
AT5G19340	DOWN	7.41625	3.15169	-1.23457	0.0181651
AT5G19500	UP	1.4549	8.26374	2.50587	1.59317e-06
AT5G19740	DOWN	9.91262	4.8007	-1.04602	0.00499494
AT5G19740-AT5G19750	DOWN	1.47108	0.54346	-1.43663	0.038344
AT5G19850	UP	5.33552	14.8413	1.47592	0.00125123
AT5G19855	UP	36.9342	79.2285	1.10106	0.000363229
AT5G20070	UP	5.15268	12.43	1.27044	2.01685e-06
AT5G20140	UP	3.88394	8.04048	1.04976	0.000127769
AT5G20230	UP	1189.31	3194.01	1.42525	4.33505e-05
AT5G20240	UP	21.5124	70.8111	1.71881	0.0383678
AT5G20410	DOWN	1.25555	0.261027	-2.26605	0.0028095
AT5G20700	DOWN	185.665	81.7297	-1.18377	0.00036579
AT5G21430	UP	1.57399	25.7156	4.03015	0.00405449
AT5G22390	UP	1.11704	7.55603	2.75795	0.00401987
AT5G22620	UP	9.4906	22.0204	1.21427	3.00659e-05
AT5G22750	DOWN	0.456165	0.164976	-1.4673	0.00822027
AT5G22940	DOWN	3.08726	1.10506	-1.48221	0.00313372
AT5G23000	UP	0.284079	0.768089	1.43498	0.00693534
AT5G23060	UP	5.60772	30.3123	2.43442	0.000514326
AT5G23730	UP	3.15764	6.72687	1.09109	0.00143179
AT5G23920	UP	17.7835	44.1295	1.3112	0.00381004
AT5G24120	UP	2.52586	23.4848	3.21688	0.000497696
AT5G24215	UP	6.15606	17.8519	1.536	0.00254426
AT5G24420	UP	2.0589	7.37017	1.83982	5.17259e-05
AT5G24470	UP	15.5419	40.505	1.38193	0.000139062
AT5G24820	UP	0.377031	1.12286	1.57442	0.0432875
AT5G25120	UP	4.5421	11.7705	1.37374	0.000515575
AT5G25180	DOWN	4.69604	0.790323	-2.57093	0.000483457
AT5G25190	DOWN	3.67173	1.10857	-1.72776	0.00017802
AT5G25230	DOWN	0.620196	0.137981	-2.16825	0.0102044
AT5G25250	UP	13.2802	46.3626	1.80369	0.0295558
AT5G25350	DOWN	153.426	65.8115	-1.22113	5.30419e-05
AT5G25460	DOWN	73.2013	19.3655	-1.91838	0.00490163
AT5G25475	DOWN	9.14025	4.47971	-1.02883	0.0144214
AT5G25630	UP	26.929	57.5284	1.09511	0.0024764
AT5G25900	DOWN	39.1437	18.7671	-1.06057	0.0283686
AT5G25990	UP	0.53202	1.73125	1.70226	0.0183649
AT5G26820	UP	18.4863	37.5109	1.02085	0.000605212
AT5G26850	DOWN	4.18928	1.78153	-1.23359	0.00236225
AT5G26970	UP	6.09607	16.3835	1.42629	0.00578682
AT5G27290	UP	0.465417	7.13821	3.93897	0.000838681
AT5G27300	UP	1.87321	4.07821	1.12242	0.0109902
AT5G27950	DOWN	58.2952	26.2754	-1.14967	0.0366032
AT5G28010	DOWN	4.95799	1.63832	-1.59754	0.000601497
AT5G28020	DOWN	27.9706	11.951	-1.22678	0.00029732
AT5G28300	DOWN	22.8546	5.65775	-2.01418	0.0104309
AT5G28415	DOWN	0.0556872	0.0105705	-2.3973	0.0377023
AT5G28626	DOWN	15.2735	7.04003	-1.11738	9.33098e-06
AT5G28917	DOWN	0.670613	0.0873561	-2.9405	0.00407604
AT5G33390-AT5G33395	UP	0.158219	0.686217	2.11674	0.0493758
AT5G34795-AT5G34800	UP	0.310837	0.782192	1.33136	0.0150762
AT5G35170	UP	21.0198	73.3514	1.80308	0.000206985
AT5G35480	UP	0.171674	5.23447	4.9303	0.000286666
AT5G35490	UP	0.743995	2.76146	1.89206	0.00526672
AT5G35630	UP	86.2254	295.954	1.77919	0.000209394
AT5G35735	UP	16.8415	45.2507	1.42592	0.0364378
AT5G35935	DOWN	29.423	0.358346	-6.35944	9.227e-08
AT5G35970	UP	9.31847	35.965	1.94843	1.90202e-05
AT5G36120	UP	3.15609	17.8781	2.50198	3.89581e-05
AT5G36700	UP	11.2277	36.5566	1.70307	0.00658317
AT5G36790	UP	11.038	42.9131	1.95893	7.48905e-07
AT5G37360	UP	12.3274	31.2707	1.34294	0.000443195
AT5G37478	DOWN	1.10916	0.40445	-1.45544	0.0147639
AT5G37550	UP	0.0999353	0.319178	1.6753	0.0488606
AT5G38212	DOWN	0.805384	0.335525	-1.26326	0.0450956
AT5G38410	UP	229.268	1038.38	2.17923	0.000770884
AT5G38430	UP	13.2367	339.351	4.68016	2.7236e-05
AT5G38510	UP	4.59992	22.4251	2.28543	1.02172e-06
AT5G38520	UP	8.50732	41.9379	2.30148	1.07953e-06
AT5G38780	UP	0.507742	3.26432	2.68462	0.00972938
AT5G38865	DOWN	12.6831	5.07804	-1.32056	0.00526655
AT5G38870	DOWN	5.77146	0.373809	-3.94856	0.0180598
AT5G38900	UP	6.78787	20.7741	1.61375	0.0364511
AT5G38980	UP	29.6112	94.7215	1.67755	0.0100141
AT5G39080	UP	14.0097	35.5981	1.34537	0.00202507
AT5G39200	DOWN	2.72029	0.276116	-3.30041	0.0133853
AT5G39210	UP	2.27678	10.3953	2.19086	0.00135159
AT5G39410	DOWN	30.6681	13.8663	-1.14516	0.000289061
AT5G39570	DOWN	504.331	208.417	-1.2749	0.000257253
AT5G39670	UP	3.29987	17.5892	2.41421	0.0198429
AT5G40060	UP	0.660357	2.38516	1.85277	0.00396487
AT5G40180	UP	0.539136	2.23705	2.05288	0.045026
AT5G40500	UP	4.48406	26.8843	2.58389	6.77671e-05
AT5G40640	DOWN	1.34626	0.634565	-1.08512	0.000748273
AT5G41050	UP	5.13104	12.8674	1.3264	0.0326995
AT5G41590	UP	0.506247	1.57114	1.6339	0.00588971
AT5G41870	DOWN	7.73368	3.83066	-1.01356	0.0234409
AT5G42060	DOWN	43.756	19.7782	-1.14557	0.0155449
AT5G42070	UP	1.26879	37.2088	4.87412	0.000137938
AT5G42530	UP	75.2604	821.739	3.44872	0.0116663
AT5G42720	DOWN	0.89789	0.403038	-1.15562	0.0232391
AT5G42900	UP	104.178	229.377	1.13868	0.0180987
AT5G43440	UP	20.4103	41.6428	1.02877	2.81068e-05
AT5G43470	UP	17.3585	43.007	1.30893	6.25613e-05
AT5G43590	UP	0.360893	1.36416	1.91837	0.00870031
AT5G43630	UP	2.73732	14.9103	2.44548	1.66536e-05
AT5G43750	UP	2.59091	11.1557	2.10626	0.00442254
AT5G43760	DOWN	33.4078	15.9081	-1.07043	5.23382e-05
AT5G43910	UP	4.60682	9.63356	1.0643	0.0284838
AT5G44030	DOWN	1.11523	0.430041	-1.37479	0.00325851
AT5G44210	DOWN	5.99691	1.52419	-1.97618	0.0360286
AT5G44255	DOWN	11.1408	1.50675	-2.88634	0.00887613
AT5G44260	DOWN	86.5576	26.64	-1.70006	2.4693e-08
AT5G44417	DOWN	53.4301	14.2133	-1.91042	1.62973e-05
AT5G44572	UP	52.8007	114.861	1.12125	3.0744e-05
AT5G44870	UP	2.9352	6.25253	1.09098	0.0115205
AT5G45060	UP	5.58839	20.0073	1.84003	0.0149054
AT5G45210	DOWN	0.441877	0.141168	-1.64623	0.0275577
AT5G45680	UP	20.2292	46.2126	1.19184	0.0358412
AT5G45720	DOWN	1.10641	0.308868	-1.84083	0.0488703
AT5G45730	DOWN	0.421641	0.10015	-2.07386	0.00211357
AT5G45820	UP	6.46482	25.7626	1.99459	0.00171556
AT5G46330	DOWN	15.0303	4.02534	-1.90069	0.00112304
AT5G46450	UP	3.6016	8.12763	1.1742	0.0112866
AT5G46490	UP	4.69081	11.6945	1.31792	0.000423683
AT5G46500	UP	1.45949	6.91136	2.24351	0.0452608
AT5G46690	DOWN	2.02305	0.431285	-2.22982	0.000412915
AT5G47110	UP	135.534	354.95	1.38896	0.000709304
AT5G47130	UP	0.0308943	0.613113	4.31074	0.000982104
AT5G47180	DOWN	124.473	60.7774	-1.03423	0.00431937
AT5G47240	UP	16.9979	37.3971	1.13757	0.0384356
AT5G47590	DOWN	194.368	88.8519	-1.12931	0.000250347
AT5G47820	DOWN	16.6737	7.76297	-1.10289	0.00548059
AT5G48300	UP	5.25577	17.5484	1.73936	0.00591753
AT5G48460	DOWN	1.0722	0.435221	-1.30076	0.00548408
AT5G48490	UP	22.915	54.2496	1.24332	0.0393266
AT5G48770	DOWN	1.09609	0.335832	-1.70656	0.0429342
AT5G48790	UP	22.3295	46.3544	1.05376	4.3268e-05
AT5G48880	UP	1.1915	6.05492	2.34532	9.72199e-07
AT5G48900	DOWN	3.73659	0.18719	-4.31915	0.0397651
AT5G49100	DOWN	4.55588	1.53011	-1.57409	0.00203219
AT5G49560	DOWN	3.31859	0.989988	-1.74509	0.0174444
AT5G49740	UP	7.14425	19.3931	1.44069	0.00654201
AT5G50070	UP	0.0236288	1.31167	5.79472	0.00654324
AT5G50100	UP	4.33917	19.677	2.18102	8.1056e-05
AT5G50150	DOWN	6.40241	3.14903	-1.02371	0.0153992
AT5G50450	UP	36.9709	98.5981	1.41517	1.27772e-05
AT5G51055	DOWN	0.441332	0.115661	-1.93196	0.0398773
AT5G51350	DOWN	2.56192	1.18927	-1.10715	0.000752288
AT5G51720	UP	0.994936	80.3159	6.33494	5.10287e-06
AT5G52280	DOWN	5.08969	1.72814	-1.55836	0.000997149
AT5G52420	UP	12.537	26.3767	1.07308	0.00371612
AT5G52570	UP	4.2197	17.3667	2.04111	0.000298498
AT5G52780	UP	15.294	47.909	1.64733	0.00173418
AT5G52810	UP	1.75163	10.328	2.55979	0.0142229
AT5G52882	UP	3.40618	9.23484	1.43893	0.0329687
AT5G52920	DOWN	380.089	184.858	-1.03992	0.0012047
AT5G53190	UP	0.133126	0.536827	2.01167	0.0345896
AT5G53200	UP	0.694947	2.90577	2.06395	0.00248299
AT5G53750	DOWN	8.98535	1.8831	-2.25446	0.000416599
AT5G54260	DOWN	7.53468	3.6518	-1.04494	0.00899664
AT5G54270	UP	121.436	542.421	2.15922	0.000797512
AT5G54960	UP	12.8594	28.8685	1.16668	0.0410405
AT5G55135	UP	1.97509	9.7959	2.31026	0.0244255
AT5G55280	UP	2.4557	6.84791	1.47953	0.0394072
AT5G55570	UP	0.12242	3.55654	4.86057	0.0207416
AT5G55690	UP	0.140406	1.04678	2.89829	2.14013e-06
AT5G55990	UP	8.01692	19.2926	1.26693	3.26448e-07
AT5G56040	DOWN	9.78061	2.79972	-1.80464	0.000346798
AT5G56850	UP	0.506351	10.2104	4.33376	0.000508623
AT5G57090	DOWN	2.36152	1.03556	-1.1893	0.044182
AT5G57170	UP	5.45928	14.0277	1.3615	0.00345459
AT5G57345	UP	27.2181	93.2857	1.77709	2.42197e-05
AT5G57350	DOWN	58.5284	27.1562	-1.10786	0.0232129
AT5G57660	DOWN	601.661	272.756	-1.14134	7.53146e-05
AT5G57670	DOWN	0.835879	0.240245	-1.79879	0.018832
AT5G57780	DOWN	7.86238	0.636796	-3.62606	0.00116084
AT5G57890	UP	3.04972	6.19201	1.02173	0.0189344
AT5G58140	UP	9.20212	24.3886	1.40617	0.00126737
AT5G58260	UP	1.92153	12.5527	2.70767	3.73362e-05
AT5G58760	UP	2.91419	6.12471	1.07155	0.017335
AT5G58784	DOWN	0.129731	0.0250295	-2.37382	0.0498702
AT5G59010	DOWN	5.70684	1.5414	-1.88845	1.72535e-05
AT5G59030	UP	73.4561	184.995	1.33253	0.00108009
AT5G59250	UP	6.26668	30.1845	2.26804	2.64599e-07
AT5G59340	UP	0.308095	2.90889	3.23902	0.000544941
AT5G59480	DOWN	3.44519	1.64075	-1.07022	0.034115
AT5G59540	UP	15.2277	31.0971	1.03008	0.00440692
AT5G59750	UP	4.97316	16.5703	1.73636	1.08164e-05
AT5G59770	UP	15.3012	43.9391	1.52186	0.000286135
AT5G59920	UP	1.07165	3.2825	1.61496	0.000380494
AT5G60260	DOWN	27.1622	12.8531	-1.07948	0.0272376
AT5G60660	DOWN	8.9539	2.7974	-1.67843	0.00297834
AT5G60840	DOWN	41.659	10.8765	-1.93742	6.49432e-05
AT5G60850	DOWN	132.825	45.3472	-1.55045	2.28088e-05
AT5G60860	DOWN	79.8223	19.5852	-2.02703	3.87651e-05
AT5G61270	UP	2.67403	9.14905	1.77461	6.44091e-05
AT5G61350	UP	0.0503254	0.422379	3.06918	0.000239804
AT5G61410	UP	215.506	465.908	1.11232	1.12561e-07
AT5G61520	DOWN	27.4138	8.1375	-1.75224	0.00280331
AT5G61610	UP	1.20921	4.13273	1.77303	0.0148662
AT5G62130	DOWN	21.1579	9.88435	-1.09798	0.000572759
AT5G62170	DOWN	1.11666	0.40791	-1.45287	0.00715575
AT5G62350	UP	27.5023	97.2253	1.82178	1.8025e-06
AT5G62360	UP	0.621931	7.71339	3.63254	1.02582e-05
AT5G62470	DOWN	13.4265	3.75601	-1.83781	0.00309732
AT5G62550	DOWN	0.277549	0.101539	-1.45071	0.000380775
AT5G62700	DOWN	96.8765	47.4753	-1.02897	0.00156909
AT5G62740	UP	30.4225	63.6055	1.06401	0.000557337
AT5G62840	UP	1.43085	3.90085	1.44692	0.00582003
AT5G62940	DOWN	1.45245	0.624779	-1.21708	0.000512581
AT5G63160	UP	276.463	720.645	1.3822	9.82333e-05
AT5G63650	DOWN	4.09583	1.18315	-1.79152	0.00655694
AT5G63730	UP	0.0128159	0.151262	3.56105	0.00413642
AT5G63780	UP	2.51676	6.29334	1.32226	0.00101364
AT5G64000	UP	0.688103	1.95157	1.50394	0.0162225
AT5G64410	DOWN	52.6592	20.0939	-1.38993	0.000197566
AT5G64620	DOWN	73.1801	29.8066	-1.29582	0.00748433
AT5G64780	UP	1.37027	4.31733	1.65568	0.0126071
AT5G64810	UP	1.61071	8.12418	2.33452	0.0121259
AT5G64840	UP	52.0019	119.11	1.19565	0.00648912
AT5G64850	UP	2.63326	8.95021	1.76507	0.000697286
AT5G64940	UP	12.8532	32.7389	1.34888	4.93284e-05
AT5G65010	UP	6.49051	18.0308	1.47406	0.0283722
AT5G65070	UP	2.50199	6.26288	1.32375	0.000840562
AT5G65390	DOWN	150.451	33.8496	-2.15208	0.0106213
AT5G65613	DOWN	37.5139	16.3364	-1.19934	0.0427933
AT5G66080	DOWN	7.63522	1.79357	-2.08984	0.0002016
AT5G66110	DOWN	11.0859	3.73686	-1.56883	0.00134203
AT5G66190	UP	53.1351	169.347	1.67224	2.33502e-08
AT5G66300	DOWN	2.49765	1.11755	-1.16024	0.00397618
AT5G66310	DOWN	1.2465	0.475294	-1.39099	0.0208611
AT5G66400	DOWN	161.301	80.5036	-1.00263	0.000814495
AT5G66420	DOWN	4.69825	2.1624	-1.11949	0.0468576
AT5G66570	UP	1169.31	2644.47	1.17732	0.000504652
AT5G67030	UP	38.0937	89.4863	1.23212	0.010827
AT5G67280	DOWN	0.610409	0.21743	-1.48922	0.00456941
AT5G67360	DOWN	58.4369	27.869	-1.06822	0.00601146
AT5G67411	DOWN	0.314688	0.0885047	-1.8301	0.0361845
AT5G67488	DOWN	37.4072	18.3351	-1.02871	0.0327542
ATCG00090	UP	6.2614	15.152	1.27495	0.0339751
G13110	DOWN	5.29177	2.47714	-1.09507	0.0230757
G13222	UP	1.82056	10.1825	2.48364	0.00289819
G13865	DOWN	10.2371	3.50549	-1.54612	0.0174593
G14362	UP	0.500931	2.20699	2.13939	0.0455534
G15539	DOWN	12.7417	5.25457	-1.27792	0.0281657
G15954	DOWN	3.06749	1.436	-1.095	0.0486602
G15958	UP	0.062436	0.295685	2.24361	0.0119807
G1679	UP	1.21139	5.8792	2.27895	0.0081583
G16846	DOWN	22.5444	7.03037	-1.6811	0.00067255
G17057	DOWN	4.07068	2.01163	-1.0169	0.00806619
G17248	UP	7.58702	23.7942	1.649	0.0169831
G18044	DOWN	20.2938	0.464892	-5.448	0.00283659
G18082	DOWN	7.45915	2.01935	-1.88512	0.0223449
G1818	DOWN	50.877	12.4651	-2.02912	6.86473e-05
G1875	UP	0.311134	0.731618	1.23356	0.0346075
G19924	DOWN	137.519	68.2619	-1.01048	0.0151813
G21733	DOWN	67.3797	25.2809	-1.41427	0.00162677
G22192	UP	2.24032	13.2968	2.5693	0.000269235
G23185	DOWN	2.26659	0.752366	-1.59102	0.0391322
G26454	UP	0.0275287	2.5072	6.509	0.000514272
G29803	DOWN	6.52594	2.6402	-1.30554	0.0169211
G29895	UP	1.78095	4.98548	1.48509	0.0453623
G30951	DOWN	0.621387	0.119083	-2.38353	0.00216634
G32069	DOWN	1.0374	0.160477	-2.69254	0.000656529
G34718	DOWN	0.942354	0.170346	-2.4678	0.0116832
G35164	UP	1.95539	6.76958	1.79161	0.0329021
G3862	UP	2.6332	12.4439	2.24055	0.0113417
G514	DOWN	1.61933	0.140202	-3.52982	0.0146312
G7540	DOWN	1.45061	0.71488	-1.02088	0.0278188
G8056	DOWN	0.744684	0.221086	-1.75202	0.0199594
G9515	UP	0.0999118	0.786247	2.97626	0.0396649

### Sheet: YHBelf3
Gene_ID	Regulated	Col_RawTPM	YHBelf3_RawTPM	LOG2FC	p-values
AT1G01060	DOWN	10.8658	1.88083	-2.53035	0.0283532
AT1G01080	DOWN	23.3822	16.375	-0.513917	0.00691166
AT1G01090	DOWN	219.01	152.829	-0.519076	0.0170153
AT1G01110	DOWN	3.04265	0.252307	-3.59208	1.3e-05
AT1G01230	DOWN	41.1792	25.3277	-0.701199	0.0024524
AT1G01340	UP	9.58366	16.073	0.745992	0.0100493
AT1G01390	UP	0.115966	0.701777	2.59731	4.02e-05
AT1G01430	DOWN	26.5299	12.9561	-1.03399	0.000161836
AT1G01480	UP	4.36495	16.1172	1.88457	0.000180132
AT1G01510	DOWN	17.0094	10.8633	-0.646873	0.0150864
AT1G01520	UP	0.196402	0.775353	1.98104	0.0456321
AT1G01560	UP	1.2941	9.71038	2.90758	0.00789656
AT1G01620	DOWN	758.51	475.87	-0.672602	0.0356828
AT1G01640	DOWN	17.5047	9.54624	-0.874742	0.0443837
AT1G01680	UP	0.899724	23.2911	4.69415	0.0136411
AT1G01725	DOWN	159.551	96.904	-0.719387	0.021335
AT1G01760-AT1G04053	DOWN	1.48117	0.74681	-0.987925	0.0342948
AT1G01790	UP	6.17606	17.9873	1.54222	0.00136221
AT1G01860	DOWN	12.1614	8.49798	-0.517111	0.00411145
AT1G01910	UP	24.1679	33.741	0.481409	0.0269155
AT1G01920	DOWN	10.061	5.61962	-0.840224	0.0213216
AT1G02110	DOWN	10.3968	6.38208	-0.704044	0.0220471
AT1G02150	DOWN	72.9236	57.9665	-0.331166	0.0326735
AT1G02180	DOWN	1.36959	0.497236	-1.46174	0.0408446
AT1G02290	DOWN	4.0767	2.30833	-0.820554	0.0058762
AT1G02300	DOWN	41.7045	15.8147	-1.39893	0.0236004
AT1G02305	DOWN	293.986	170.72	-0.784113	0.0111768
AT1G02350	DOWN	4.48723	0.430757	-3.38088	0.0140107
AT1G02370	DOWN	5.2433	1.81391	-1.53137	0.00187762
AT1G02380	DOWN	10.4677	3.65614	-1.51755	0.000258792
AT1G02410	UP	12.2932	18.1703	0.563721	0.0193921
AT1G02470	DOWN	17.5585	0.824028	-4.41334	0.0107801
AT1G02620	UP	9.28174	20.4385	1.13883	0.011996
AT1G02640	UP	11.9906	23.4999	0.970757	0.00932356
AT1G02820	UP	2.55046	6.02595	1.24043	0.0364228
AT1G02850	DOWN	56.1296	31.6109	-0.828338	0.0279538
AT1G02910	UP	25.3294	37.9656	0.583878	0.00329975
AT1G03010	DOWN	1.10853	0.221952	-2.32032	7.19e-05
AT1G03055	UP	0.113122	3.70308	5.03277	5.58e-05
AT1G03130	UP	211.245	372.666	0.818968	0.00502125
AT1G03140	DOWN	117.217	88.0225	-0.413241	0.00673849
AT1G03210	DOWN	47.1426	22.1252	-1.09134	0.030095
AT1G03260	DOWN	5.70923	3.98112	-0.520124	0.0383878
AT1G03270	DOWN	0.986019	0.241476	-2.02973	0.00029745
AT1G03590	DOWN	28.4657	16.7204	-0.767615	0.000466378
AT1G03600	UP	540.154	851.6	0.656805	0.0443302
AT1G03610	DOWN	138.936	76.0654	-0.869114	0.000282593
AT1G03660	UP	3.91423	8.92413	1.18898	0.0393925
AT1G03670	DOWN	2.32784	0.441945	-2.39705	0.00715919
AT1G03687	DOWN	5.0056	3.56348	-0.490256	0.0389296
AT1G03710	UP	0.0601716	0.533242	3.14764	0.00454547
AT1G03870	DOWN	215.377	58.8798	-1.87102	0.000554428
AT1G03930	DOWN	15.0521	10.4263	-0.529736	0.00699861
AT1G03970	DOWN	37.8286	24.7609	-0.611412	0.0008789
AT1G03990	DOWN	3.91432	2.20283	-0.829405	0.00850867
AT1G04013	DOWN	1.70787	0.385291	-2.14818	0.0316025
AT1G04040	DOWN	6.3589	1.70469	-1.89926	0.0218951
AT1G04047	DOWN	4.42584	1.95566	-1.17829	0.000765398
AT1G04050	DOWN	0.399564	0.0925805	-2.10965	0.00120826
AT1G04100	UP	2.05325	4.21402	1.03729	0.0416593
AT1G04107	DOWN	25.2292	5.99102	-2.07422	0.00794471
AT1G04170	DOWN	49.704	32.6789	-0.605	0.000331611
AT1G04240	DOWN	43.2004	8.27094	-2.38492	0.0299597
AT1G04250	UP	2.38469	7.13471	1.58105	0.000625161
AT1G04270	DOWN	386.7	251.94	-0.618131	0.00264869
AT1G04290	UP	19.9592	50.276	1.33281	0.000231615
AT1G04297	DOWN	0.434553	0.0943537	-2.20338	0.0238212
AT1G04310	DOWN	14.3103	6.38448	-1.16441	0.0023124
AT1G04350	UP	15.881	73.2229	2.20499	8.43e-06
AT1G04360	DOWN	2.36253	0.970078	-1.28416	0.0295744
AT1G04420	UP	24.1578	33.1389	0.456038	0.00468946
AT1G04430	DOWN	103.272	51.731	-0.997346	0.000925204
AT1G04550	UP	6.69834	10.0135	0.580068	0.00196515
AT1G04640	UP	5.17021	15.9644	1.62656	0.000687105
AT1G04650	UP	0.0635836	0.166225	1.38641	0.028317
AT1G04850	DOWN	80.6681	57.9703	-0.476683	0.0269471
AT1G04940-AT1G04945	DOWN	28.67	21.8354	-0.392873	0.0496421
AT1G04950	DOWN	20.9737	15.572	-0.42963	0.0188615
AT1G04960	UP	19.3957	26.4986	0.450178	0.0210049
AT1G05010	DOWN	518.027	305.182	-0.763355	0.00168192
AT1G05055	DOWN	5.9054	4.30051	-0.457526	0.0285533
AT1G05135	DOWN	46.1104	12.7884	-1.85026	0.0134249
AT1G05140	UP	21.7566	27.8996	0.35879	0.0113585
AT1G05160	DOWN	13.6106	8.51297	-0.676997	0.00779752
AT1G05270	DOWN	51.7018	35.9487	-0.524276	0.00406449
AT1G05330	DOWN	0.784167	0.0722733	-3.43963	0.0248531
AT1G05360	DOWN	19.6642	6.82985	-1.52564	0.0149464
AT1G05690	UP	2.05392	3.53445	0.783107	0.0485541
AT1G05703	DOWN	0.695119	0.075369	-3.20522	0.0065108
AT1G05720	DOWN	32.7503	18.8707	-0.795358	0.0270471
AT1G05840	DOWN	79.9977	62.426	-0.357811	0.0123018
AT1G05890	DOWN	168.895	136.916	-0.302835	0.0293008
AT1G05894	DOWN	1.08232	0.463095	-1.22475	0.0243487
AT1G06000	UP	1.01326	4.6805	2.20766	0.0238666
AT1G06002	UP	2.25904	7.81776	1.79105	0.00286208
AT1G06040	UP	116.187	244.552	1.0737	0.000711736
AT1G06050	UP	6.40441	9.19212	0.521332	0.00093636
AT1G06110	DOWN	61.5193	41.8609	-0.555437	0.000730163
AT1G06140	UP	0.239749	0.495296	1.04676	0.0339335
AT1G06160	UP	3.17876	9.25357	1.54155	0.0152847
AT1G06240	UP	2.74198	5.94214	1.11577	0.00064039
AT1G06390	DOWN	61.3742	45.7854	-0.422746	0.0409881
AT1G06397-AT1G30970	DOWN	66.7282	40.3456	-0.725886	0.044089
AT1G06430	UP	81.4258	123.816	0.604635	0.00885772
AT1G06450	DOWN	5.18507	3.03805	-0.77122	0.00513722
AT1G06460	UP	51.5334	140.12	1.44308	0.000309531
AT1G06473	DOWN	39.7216	18.2969	-1.11833	0.0061844
AT1G06500	DOWN	20.6942	12.0998	-0.774247	0.00999116
AT1G06530	DOWN	58.5934	45.4528	-0.366369	0.0121293
AT1G06550	DOWN	9.43936	4.7419	-0.993222	0.00355216
AT1G06580	DOWN	2.45104	1.44786	-0.759466	0.0364873
AT1G06587	UP	0.818383	2.85614	1.80322	0.0217597
AT1G06630	DOWN	76.935	52.934	-0.539445	0.0118395
AT1G06645	UP	9.18874	14.7635	0.6841	0.00488623
AT1G06650	UP	34.0833	49.5387	0.53949	0.0052901
AT1G06680	UP	498.229	1195.52	1.26276	0.0165409
AT1G06690	UP	18.7203	25.8081	0.463226	0.00565594
AT1G06700	DOWN	160.298	86.3688	-0.892178	0.000613982
AT1G06830	UP	0.995005	3.39081	1.76886	0.0187974
AT1G06850	DOWN	5.01922	1.31126	-1.93652	0.000226061
AT1G06983	UP	1.38195	4.22161	1.61109	0.00472223
AT1G07000	UP	17.0005	49.5177	1.54237	0.000332528
AT1G07010	UP	4.91143	36.135	2.87918	2.48e-07
AT1G07020	DOWN	53.2474	21.9067	-1.28134	2.54e-05
AT1G07050	UP	1.40963	9.26486	2.71645	0.00131515
AT1G07060	UP	0.0675088	0.4501	2.7371	0.000823173
AT1G07080	DOWN	87.9397	61.9674	-0.505005	0.00736999
AT1G07090	DOWN	55.3975	9.49496	-2.54459	2.25e-05
AT1G07128	UP	18.4242	34.1268	0.889307	0.0430671
AT1G07135	UP	7.10241	28.0362	1.98091	0.00124179
AT1G07150	UP	10.4404	21.8186	1.06338	0.000497979
AT1G07180	UP	1.71028	22.4595	3.71502	3.04e-05
AT1G07187	UP	14.4101	61.8844	2.1025	0.0173061
AT1G07230	DOWN	45.4287	32.4152	-0.486936	0.00297486
AT1G07260	DOWN	2.0908	1.49514	-0.483772	0.00524945
AT1G07310	DOWN	104.654	62.1316	-0.752224	0.00210481
AT1G07340	DOWN	0.668889	0.0606514	-3.46316	0.000115092
AT1G07380	DOWN	6.42989	3.07963	-1.06204	0.01383
AT1G07400	UP	7.67767	30.2733	1.9793	0.00453622
AT1G07450	UP	0.0099931	0.408	5.35149	0.0252527
AT1G07520	UP	6.73585	8.94587	0.409362	0.0257498
AT1G07570	DOWN	38.2773	26.7213	-0.518502	0.000909431
AT1G07640	DOWN	17.9489	10.6057	-0.759049	0.047537
AT1G07650	DOWN	30.0526	19.5519	-0.620177	0.0373914
AT1G07690	UP	0.553026	1.37561	1.31465	0.0214451
AT1G07700	UP	10.2774	46.5686	2.17988	0.000108653
AT1G07720	DOWN	5.59112	1.46342	-1.93379	0.00995903
AT1G07750	DOWN	14.7309	8.94564	-0.719591	0.0021826
AT1G07820	DOWN	85.9998	63.9387	-0.427644	0.0397872
AT1G07830	DOWN	46.57	24.37	-0.934292	0.00912604
AT1G07870	DOWN	8.24265	5.57714	-0.563584	0.036856
AT1G07887	UP	0.146091	12.809	6.45414	0.012634
AT1G07937	DOWN	27.4256	7.29352	-1.91084	0.00826089
AT1G07967	UP	0.156255	1.33053	3.09003	0.0151492
AT1G07980	DOWN	14.6696	10.8736	-0.431997	0.032463
AT1G08035	UP	0.0477597	0.425924	3.15673	0.0429133
AT1G08050	UP	2.30746	9.45073	2.03412	0.00174336
AT1G08190	DOWN	24.7124	16.4165	-0.590092	0.0118226
AT1G08200	UP	59.4761	105.741	0.83015	0.00566484
AT1G08230	DOWN	64.3682	39.281	-0.712516	0.000630364
AT1G08310	DOWN	4.17526	1.63511	-1.35248	0.00687272
AT1G08350	DOWN	2.70826	1.57322	-0.783641	0.0387954
AT1G08430	DOWN	0.496476	0.0809006	-2.6175	0.0152373
AT1G08460	DOWN	58.2906	39.073	-0.577089	0.00069022
AT1G08510	DOWN	105.138	50.0102	-1.07199	0.000158377
AT1G08550	UP	25.3124	55.1006	1.12222	6.56e-06
AT1G08650	DOWN	8.38654	4.86037	-0.787008	0.00699443
AT1G08660	DOWN	16.7085	6.90885	-1.27406	0.0122681
AT1G08680	DOWN	23.1597	18.7595	-0.303995	0.0483439
AT1G08687	DOWN	0.842827	0.101341	-3.05603	0.00664549
AT1G08687-AT1G08697	DOWN	4.90108	1.27396	-1.94378	0.0126506
AT1G08890	DOWN	26.8667	8.66869	-1.63193	0.00164426
AT1G08900	DOWN	38.0669	28.0396	-0.441071	0.0229129
AT1G08920	UP	15.6401	21.7705	0.47713	0.0295165
AT1G08930	UP	137.761	197.454	0.519348	0.0297854
AT1G08970	DOWN	47.6002	39.6275	-0.264465	0.0198073
AT1G09005-AT1G28140	UP	2.55631	7.93119	1.63347	0.00759063
AT1G09010	DOWN	50.2317	33.0437	-0.604222	0.00757792
AT1G09080	UP	0.438634	2.56665	2.5488	0.0200854
AT1G09090	DOWN	2.17251	0.963196	-1.17346	0.0190925
AT1G09100	DOWN	28.5871	18.1788	-0.653106	0.0417149
AT1G09150	DOWN	30.4518	21.7191	-0.487561	0.0408007
AT1G09180	UP	0.0901386	0.662178	2.877	0.00461604
AT1G09250	DOWN	105.138	27.8823	-1.91486	1.54e-06
AT1G09260	UP	0.103868	2.88467	4.79558	0.00138539
AT1G09290	DOWN	17.2288	11.2666	-0.612778	0.0310548
AT1G09310	DOWN	84.3681	4.55474	-4.21126	0.00222945
AT1G09340	UP	33.5933	133.556	1.99121	1.99e-06
AT1G09420	DOWN	92.9042	50.4207	-0.881728	0.0222427
AT1G09430	DOWN	284.259	248.798	-0.192234	0.0364177
AT1G09450	DOWN	0.145111	0.0651188	-1.15601	0.00889457
AT1G09480	UP	11.9232	25.1733	1.07812	0.00335158
AT1G09490	UP	33.7276	79.651	1.23976	0.00912511
AT1G09500	UP	3.49937	54.8847	3.97124	1.28e-05
AT1G09530	DOWN	30.0862	5.95523	-2.33687	0.00098793
AT1G09570	DOWN	173.923	80.3517	-1.11405	6.14e-07
AT1G09660	DOWN	29.1141	16.9999	-0.776191	0.000779102
AT1G09725	DOWN	5.33618	0.301542	-4.14538	0.0137517
AT1G09755	DOWN	4.76815	1.0992	-2.11698	0.0223647
AT1G09840	DOWN	22.6529	16.1603	-0.487238	0.0102674
AT1G09910	DOWN	31.6813	20.7993	-0.607097	0.0109437
AT1G09913-AT1G79710	DOWN	4.66649	2.05906	-1.18035	0.0321012
AT1G09940	UP	16.4012	22.6737	0.46722	0.010512
AT1G10030	DOWN	9.85963	6.83207	-0.529212	0.0443123
AT1G10095	DOWN	10.6143	7.22053	-0.555834	0.0199394
AT1G10120	DOWN	21.8431	8.1601	-1.42052	0.00142089
AT1G10180	DOWN	8.02609	4.92102	-0.705741	0.0271019
AT1G10200	DOWN	103.112	42.1797	-1.28958	2.1e-05
AT1G10210	DOWN	25.2088	13.2305	-0.930059	2.05e-05
AT1G10225	DOWN	12.4045	2.0842	-2.5733	0.00227102
AT1G10340	UP	19.9129	74.478	1.90311	0.00386295
AT1G10360	UP	4.50986	36.0466	2.99871	0.000142005
AT1G10430	DOWN	28.0122	22.3306	-0.327032	0.0107572
AT1G10470	DOWN	224.762	108.277	-1.05368	0.00669461
AT1G10520	DOWN	0.394945	0.204662	-0.948411	0.00125129
AT1G10550	DOWN	9.86398	2.60168	-1.92272	0.00426181
AT1G10650	UP	3.44678	10.1801	1.56243	0.000108589
AT1G10657	UP	0.309456	1.42432	2.20246	0.00064712
AT1G10670	DOWN	68.0713	40.9014	-0.734896	0.00253524
AT1G10682	DOWN	190.954	111.566	-0.775335	0.0236971
AT1G10740	UP	14.3768	18.3508	0.352094	0.00986073
AT1G10760	UP	11.0159	23.701	1.10537	0.0376655
AT1G10820	DOWN	15.8844	12.3946	-0.357895	0.0132728
AT1G10830	UP	6.94525	9.75627	0.490303	0.0336719
AT1G10900	UP	4.19366	6.89473	0.717284	0.0274634
AT1G10910	DOWN	53.1965	29.6712	-0.842268	0.0492532
AT1G10920	UP	4.37762	5.95472	0.443886	0.0239223
AT1G10960	UP	56.0782	147.696	1.39712	0.00875347
AT1G11050	UP	2.1315	6.3795	1.58157	0.0347537
AT1G11070	DOWN	1.64059	0.845513	-0.956312	0.00564351
AT1G11175	DOWN	157.325	88.6578	-0.827425	0.00486359
AT1G11360	DOWN	76.2182	57.5655	-0.404929	0.0162399
AT1G11440	DOWN	4.32188	2.01487	-1.10098	0.0130239
AT1G11580	DOWN	51.1802	22.8224	-1.16514	0.0280613
AT1G11680	DOWN	59.194	37.7704	-0.648197	0.00884282
AT1G11740	DOWN	10.4654	2.57821	-2.02119	0.000701331
AT1G11840	DOWN	30.0761	16.6536	-0.85278	0.00161518
AT1G11860	UP	132.488	240.347	0.859256	0.00024012
AT1G11890	UP	24.0585	35.3624	0.55567	0.0436985
AT1G11905	UP	12.2788	21.2724	0.792807	0.00150076
AT1G11910	DOWN	546.664	311.371	-0.812022	0.00124618
AT1G11960	DOWN	4.45702	2.14114	-1.0577	0.00417316
AT1G12010	DOWN	84.4905	33.2808	-1.3441	0.00240408
AT1G12050	DOWN	60.9912	37.2882	-0.709883	0.000278697
AT1G12070	UP	0.0887693	0.401929	2.17881	0.0329461
AT1G12110	DOWN	24.2677	13.4101	-0.855719	0.00618753
AT1G12150	DOWN	0.37306	0.123876	-1.59051	0.0272473
AT1G12230	DOWN	137.158	111.096	-0.304023	0.0316349
AT1G12240	UP	458.999	663.466	0.531534	0.00504081
AT1G12244	UP	2.69041	4.40822	0.71237	0.018355
AT1G12250	UP	23.7531	72.4925	1.60971	0.000609054
AT1G12320	UP	5.57759	15.4235	1.46741	0.00169981
AT1G12330	DOWN	7.24184	4.0567	-0.836048	3.67e-05
AT1G12370	UP	0.0549838	1.01206	4.20215	0.00439482
AT1G12410	DOWN	267.422	220.365	-0.279223	0.0459931
AT1G12450	DOWN	9.13238	6.19695	-0.559434	0.00809807
AT1G12480	DOWN	1.76275	0.722295	-1.28717	0.00878719
AT1G12600	UP	0.562069	1.67095	1.57185	0.0016657
AT1G12680	DOWN	23.0502	18.5968	-0.309723	0.0045827
AT1G12750	DOWN	19.5173	10.2509	-0.929004	0.00744547
AT1G12780	DOWN	1015.87	638.223	-0.67059	0.00286287
AT1G12800	UP	12.6009	22.4218	0.831374	0.0178369
AT1G12820	DOWN	25.2881	16.9033	-0.58115	0.0194417
AT1G12860	UP	6.86833	10.1082	0.557499	0.0359794
AT1G12900	UP	135.743	448.313	1.72363	0.00113669
AT1G12930	DOWN	9.55045	6.92263	-0.464249	0.0396867
AT1G12990	DOWN	11.607	7.37019	-0.655227	0.0445369
AT1G13230	DOWN	0.363832	0.0421707	-3.10896	0.0490029
AT1G13280	DOWN	28.2907	16.0676	-0.816173	0.00981108
AT1G13310	UP	0.111555	2.89294	4.69671	0.000113353
AT1G13340	UP	7.62358	31.2164	2.03376	0.000467787
AT1G13448	DOWN	4.94384	0.563476	-3.13321	0.00178901
AT1G13560	UP	35.9861	53.5578	0.573656	0.00402886
AT1G13570	DOWN	15.3193	11.8498	-0.370489	0.0310013
AT1G13640	UP	44.2269	65.6104	0.569	0.00190645
AT1G13650	UP	0.279992	1.66011	2.56782	0.010495
AT1G13690	DOWN	54.4651	37.8973	-0.523237	0.00847735
AT1G13820	UP	13.9116	23.0197	0.72658	0.00271659
AT1G13930	UP	274.285	607.822	1.14797	0.0089847
AT1G13960	DOWN	51.2686	41.48	-0.305661	0.0463733
AT1G14130	DOWN	10.7225	6.58444	-0.703507	0.0478156
AT1G14150	UP	23.1176	76.7019	1.73027	4.67e-06
AT1G14210	DOWN	14.3399	8.47184	-0.759289	0.031203
AT1G14280	DOWN	79.2072	18.9129	-2.06626	0.00181866
AT1G14290	DOWN	27.9389	10.9167	-1.35574	0.0104908
AT1G14345	UP	3.66188	53.5805	3.87105	0.000159668
AT1G14380	DOWN	11.0191	4.35861	-1.33806	0.00287607
AT1G14400	DOWN	466.629	326.319	-0.515992	0.00806619
AT1G14430	UP	0.531121	0.819117	0.62503	0.0466419
AT1G14510	DOWN	86.5426	66.5201	-0.379621	0.0156622
AT1G14520	DOWN	28.2959	8.60773	-1.71689	0.0199893
AT1G14570	DOWN	54.0866	38.0865	-0.505991	0.00541769
AT1G14660	DOWN	2.82798	1.58148	-0.838502	0.00708636
AT1G14710	DOWN	19.4359	8.06119	-1.26966	0.000816456
AT1G14740	DOWN	163.947	100.234	-0.709854	0.00499956
AT1G14790	DOWN	3.6365	1.81238	-1.00467	0.049887
AT1G14810	UP	33.0246	50.1445	0.602551	0.0407461
AT1G14840	DOWN	4.88945	1.89288	-1.36909	0.00611596
AT1G14870	UP	172.438	418.994	1.28085	0.00040061
AT1G14890	DOWN	80.8165	30.9385	-1.38525	0.000524108
AT1G14900	DOWN	57.1558	32.4891	-0.814946	0.0302159
AT1G14910	DOWN	32.3679	19.822	-0.70746	0.00505859
AT1G14970	DOWN	1.3432	0.397307	-1.75735	0.000437088
AT1G15000	DOWN	3.77447	1.91726	-0.977226	0.0447517
AT1G15010	UP	69.4884	194.679	1.48625	0.0198207
AT1G15020	DOWN	20.3039	14.9249	-0.444031	0.0391316
AT1G15110	DOWN	19.7137	11.5154	-0.775633	0.0228567
AT1G15170	UP	10.8442	26.6068	1.29488	0.000286503
AT1G15175	DOWN	6.32738	2.77629	-1.18845	0.01366
AT1G15210	DOWN	5.25846	2.36178	-1.15476	0.00777541
AT1G15215	DOWN	3.5611	1.47192	-1.27463	0.00175235
AT1G15230	DOWN	123.742	83.3066	-0.570831	0.0225077
AT1G15310	DOWN	3.46445	1.85797	-0.898902	0.0106102
AT1G15330	DOWN	12.2393	6.9931	-0.80752	0.00105366
AT1G15420	DOWN	20.8655	13.5194	-0.626088	0.0138398
AT1G15800	DOWN	33.2515	22.6226	-0.555656	0.00252954
AT1G15820	UP	211.873	588.093	1.47285	0.000119324
AT1G15880	DOWN	84.5693	67.8156	-0.318518	0.0144947
AT1G15890	UP	1.65914	2.19933	0.406623	0.0419847
AT1G15980	UP	1.65608	21.2293	3.68021	2.83e-05
AT1G16020	UP	1.68866	2.64391	0.646796	0.0292761
AT1G16080	UP	32.6923	62.401	0.932619	0.000617695
AT1G16110	DOWN	8.09537	4.12826	-0.971563	0.0456221
AT1G16240	DOWN	383.444	233.074	-0.718229	0.000469529
AT1G16250	DOWN	22.4215	17.2858	-0.375289	0.00167302
AT1G16260	UP	3.69298	12.7722	1.79015	0.00217721
AT1G16320	UP	35.802	102.503	1.51756	3.29e-05
AT1G16340	DOWN	4.34943	1.68838	-1.36519	0.00522677
AT1G16350	DOWN	26.6693	11.9229	-1.16144	0.0240279
AT1G16370	DOWN	0.796283	0.347788	-1.19507	0.0248185
AT1G16390	UP	1.1215	2.83517	1.33801	0.025011
AT1G16420	UP	0.413188	5.23704	3.66388	0.0036709
AT1G16445	UP	2.3854	4.91502	1.04297	0.0345425
AT1G16460	DOWN	53.6249	37.5905	-0.512536	0.0305321
AT1G16560	DOWN	24.4448	15.1388	-0.691274	0.017026
AT1G16690	DOWN	2.58101	1.60639	-0.684118	0.0266038
AT1G16720	UP	13.3289	57.6061	2.11167	1.1e-05
AT1G16730	UP	1.80085	20.1591	3.48468	3.98e-05
AT1G16750	DOWN	2.35176	1.40779	-0.74031	0.0237105
AT1G16850	DOWN	10.9387	0.213936	-5.67612	0.0122549
AT1G16860	DOWN	15.1787	9.00453	-0.753322	0.00157419
AT1G16890	DOWN	219.642	152.171	-0.529458	0.00324344
AT1G16920	DOWN	31.8762	16.107	-0.984791	0.00705417
AT1G16960	DOWN	23.6201	15.4721	-0.610344	0.0380216
AT1G17050	UP	6.05675	21.0633	1.79812	0.000861812
AT1G17060	DOWN	9.21694	2.75525	-1.74211	0.00178192
AT1G17080	DOWN	118.175	92.9849	-0.345856	0.0140364
AT1G17100	UP	14.5475	67.5435	2.21505	7.24e-05
AT1G17145	DOWN	34.5949	21.6872	-0.673719	0.0130634
AT1G17160	DOWN	55.7576	37.5266	-0.571253	0.00171127
AT1G17190	DOWN	6.39644	2.72422	-1.23142	0.000208315
AT1G17220	UP	24.1784	51.4098	1.08832	0.00600915
AT1G17350	DOWN	6.21389	3.18088	-0.966072	0.0162847
AT1G17360	UP	3.24269	5.53206	0.770625	0.0193109
AT1G17420	UP	1.46625	3.53259	1.2686	0.0358902
AT1G17430	DOWN	6.39089	3.73659	-0.774294	0.0289846
AT1G17470	DOWN	67.4487	53.4375	-0.335939	0.00432738
AT1G17510	DOWN	13.8935	8.47049	-0.713889	0.00842627
AT1G17560	DOWN	0.729631	0.107104	-2.76815	0.00630538
AT1G17600	UP	0.49092	2.92442	2.57459	6.8e-05
AT1G17610	UP	0.231953	2.4303	3.38923	0.000639022
AT1G17615	UP	0.0210595	1.89237	6.48958	0.0152142
AT1G17640	DOWN	15.1033	8.35581	-0.854016	0.00064533
AT1G17665	UP	4.68383	9.22321	0.97758	0.00217498
AT1G17810	DOWN	13.2095	6.31675	-1.06432	0.000548888
AT1G17840	DOWN	17.6464	11.0565	-0.674477	0.0258423
AT1G17970	DOWN	13.4624	5.90505	-1.18891	0.00175844
AT1G18030	DOWN	13.7416	8.95352	-0.618024	0.0231519
AT1G18060	UP	6.47225	54.3653	3.07035	4.86e-05
AT1G18075	DOWN	1.58751	0.686611	-1.2092	0.0364661
AT1G18150	UP	8.18855	11.2618	0.459762	0.0081058
AT1G18180	UP	0.232406	0.660178	1.50621	0.03823
AT1G18330	UP	90.1508	193.756	1.10383	0.00984093
AT1G18350	DOWN	0.798976	0.140971	-2.50275	0.0387722
AT1G18390	UP	11.1121	16.3225	0.554726	0.0152509
AT1G18440	UP	5.05616	7.75184	0.616495	0.0480084
AT1G18460	UP	21.0788	43.0373	1.0298	0.000206548
AT1G18485	UP	1.0424	2.21272	1.08591	0.000552864
AT1G18490	DOWN	9.00638	6.12368	-0.556549	0.0120592
AT1G18620	DOWN	18.896	9.13132	-1.04919	0.00274929
AT1G18650	DOWN	27.4653	14.722	-0.899643	0.0329359
AT1G18670	DOWN	5.33813	1.8447	-1.53295	0.000923152
AT1G18700	DOWN	29.8065	19.696	-0.597721	0.0188815
AT1G18730	UP	18.9969	73.2823	1.9477	2.09e-05
AT1G18800	DOWN	23.8462	11.4657	-1.05643	0.0201849
AT1G18810	UP	3.24703	9.1489	1.49448	0.00243777
AT1G18830	UP	0.27148	0.826486	1.60614	0.0379692
AT1G18890	UP	12.8278	19.1705	0.579617	0.0123653
AT1G19020	UP	91.6782	231.552	1.33668	0.00144824
AT1G19050	DOWN	17.6656	7.51835	-1.23245	0.0166415
AT1G19110	DOWN	47.9758	26.9942	-0.829659	0.000466792
AT1G19140	UP	5.91732	16.3385	1.46526	0.000941729
AT1G19150	UP	1.00545	5.88947	2.5503	7.68e-05
AT1G19250	UP	0.144129	8.41014	5.8667	0.0328299
AT1G19330	DOWN	4.1293	1.82074	-1.18137	0.0469123
AT1G19350	DOWN	47.2393	30.7899	-0.617531	0.0283223
AT1G19360	DOWN	22.8135	15.6126	-0.547177	0.0425002
AT1G19394-AT1G19396-AT1G19397	DOWN	64.4958	37.6019	-0.7784	0.0315873
AT1G19400	DOWN	133.126	108.028	-0.30139	0.0202187
AT1G19440	DOWN	7.48885	5.66067	-0.403772	0.0332707
AT1G19450	UP	7.37195	11.5528	0.648125	0.0198937
AT1G19480	DOWN	4.89866	2.84339	-0.784776	0.00010835
AT1G19510	UP	3.73969	38.2561	3.3547	7.9e-06
AT1G19570	DOWN	206.955	135.482	-0.611213	0.0181124
AT1G19600	DOWN	81.5834	45.3977	-0.845657	0.00208013
AT1G19650	UP	1.2579	2.95864	1.23392	0.00346171
AT1G19660	UP	221.527	383.634	0.79225	0.00160241
AT1G19670	UP	1.76792	13.5457	2.93771	0.0372016
AT1G19700	UP	10.4757	14.7356	0.492261	0.0127874
AT1G19730	UP	20.5828	34.0348	0.725572	0.0108701
AT1G19740	UP	79.9961	138.531	0.792208	0.00460816
AT1G19835	DOWN	26.2672	8.8071	-1.57652	0.000795305
AT1G19870	DOWN	41.9828	26.1676	-0.682015	0.0136857
AT1G19970	DOWN	0.684129	0.233789	-1.54906	0.0187693
AT1G20020	UP	43.301	258.741	2.57903	2.5e-07
AT1G20050	DOWN	81.2229	47.4098	-0.776703	0.000485006
AT1G20090	DOWN	93.0907	55.1179	-0.756115	0.00179393
AT1G20120	UP	1.1215	3.89069	1.79459	0.00052119
AT1G20260	UP	51.485	63.5829	0.304486	0.0175519
AT1G20340	UP	411.785	1497.25	1.86235	2.02e-05
AT1G20350	UP	2.84504	16.2356	2.51264	0.0013632
AT1G20440	DOWN	613.214	253.532	-1.27422	0.00562998
AT1G20450	DOWN	106.485	16.9477	-2.65149	0.0011946
AT1G20580	DOWN	60.0372	43.5797	-0.462202	0.043136
AT1G20620	DOWN	6442.69	3054.93	-1.07652	0.00565475
AT1G20650	DOWN	35.6057	19.7603	-0.849502	0.0123797
AT1G20770	DOWN	26.4201	16.2407	-0.702029	0.000121271
AT1G20890	DOWN	25.3181	19.0249	-0.412282	0.0142691
AT1G20950	DOWN	5.11603	2.67289	-0.936624	0.0288471
AT1G21050	DOWN	65.4573	18.1294	-1.85222	0.000195439
AT1G21060	DOWN	21.2569	6.09715	-1.80172	0.00130518
AT1G21440	DOWN	12.139	7.08746	-0.776312	0.0102942
AT1G21470	UP	0.0502244	0.477163	3.24802	0.0195189
AT1G21500	UP	16.6103	90.4859	2.44562	0.00446257
AT1G21525	UP	6.70832	466.536	6.11989	0.00581947
AT1G21550	UP	10.7616	80.0308	2.89466	0.0248998
AT1G21600	UP	53.1004	69.0786	0.379516	0.0235542
AT1G21680	DOWN	295.63	187.754	-0.654952	0.00340745
AT1G21695	UP	7.72776	16.216	1.0693	0.0407481
AT1G21740	UP	0.304508	1.0266	1.75333	0.0130884
AT1G21770	DOWN	1183.46	743.895	-0.669839	0.0211466
AT1G21780	DOWN	146.6	90.9902	-0.6881	0.00152761
AT1G21920	DOWN	104.044	72.2936	-0.525259	0.0441845
AT1G22040	DOWN	17.9508	13.3932	-0.422551	0.0158303
AT1G22060	DOWN	5.84293	2.03778	-1.5197	0.0253423
AT1G22170	DOWN	1.1326	0.290964	-1.96073	0.000176146
AT1G22190	DOWN	166.843	102.669	-0.70049	0.00408325
AT1G22250	DOWN	4.23868	1.68342	-1.33222	0.0136963
AT1G22260	UP	0.00291349	0.0732826	4.65265	0.0247554
AT1G22330	DOWN	5.02248	2.04926	-1.2933	0.00207665
AT1G22350	UP	2.26393	5.73673	1.3414	8.99e-05
AT1G22370	DOWN	20.9566	14.1141	-0.570264	0.000479897
AT1G22400	UP	130.415	311.013	1.25387	0.000710912
AT1G22430	UP	5.03692	28.6388	2.50736	0.00114694
AT1G22440	DOWN	12.1213	5.43476	-1.15726	0.00163786
AT1G22490	UP	4.09467	9.84666	1.26589	0.00930384
AT1G22590	UP	1.8887	19.6654	3.38019	3.09e-07
AT1G22630	UP	5.97672	82.3111	3.78366	7.75e-05
AT1G22740	DOWN	217.141	77.4914	-1.48652	0.00317416
AT1G22750	UP	21.4887	71.1705	1.7277	1.2e-05
AT1G22770	UP	14.3669	37.1456	1.37044	0.00218145
AT1G22780	DOWN	127.745	92.161	-0.471038	0.0106569
AT1G22790	DOWN	41.6064	19.058	-1.12641	1.36e-05
AT1G22850	UP	46.0472	79.4758	0.787403	6.04e-05
AT1G23010	UP	1.84654	2.87046	0.636457	0.00255911
AT1G23040	UP	25.8962	40.7383	0.653643	0.00500491
AT1G23150	DOWN	67.8374	38.1974	-0.828608	0.00598809
AT1G23310	UP	601.046	2806.79	2.22337	2.68e-07
AT1G23390	UP	127.129	278.866	1.13328	0.000191311
AT1G23550	UP	1.6097	12.9263	3.00544	1e-05
AT1G23710	UP	20.7532	43.7935	1.07739	8.34e-05
AT1G23730	DOWN	3.51829	1.7472	-1.00983	0.0141529
AT1G23740	UP	12.2193	80.9599	2.72804	2.09e-06
AT1G23800	DOWN	6.33712	3.92392	-0.691534	0.01274
AT1G23890	DOWN	4.43353	2.96305	-0.581375	0.0466387
AT1G23960	DOWN	82.8534	62.5871	-0.404697	0.00559822
AT1G24030	DOWN	1.5116	0.50778	-1.5738	0.0280986
AT1G24120	DOWN	15.4386	9.02499	-0.774543	0.000397523
AT1G24140	UP	1.45389	16.9495	3.54325	0.00018872
AT1G24145	UP	3.6841	23.1823	2.65364	0.0103786
AT1G24147	UP	0.175851	5.89125	5.06615	0.0212779
AT1G24148	UP	1.29401	20.8554	4.0105	0.000391312
AT1G24150	UP	3.10181	6.01777	0.956118	0.0473982
AT1G24160	DOWN	86.8689	58.6038	-0.567846	0.0461259
AT1G24240	DOWN	5.80259	3.31919	-0.805865	0.0244865
AT1G24265	DOWN	1.98503	0.926081	-1.09995	0.00984254
AT1G24510	DOWN	90.4657	61.2382	-0.56294	0.0024181
AT1G24530	UP	11.0119	19.2973	0.809329	0.041015
AT1G24575	DOWN	7.37729	3.76139	-0.971826	0.0187389
AT1G24580	UP	0.0580047	2.20798	5.25042	0.000728928
AT1G25175	DOWN	532.002	301.478	-0.819377	0.0365542
AT1G25230	DOWN	61.1914	21.5583	-1.50508	1.72e-05
AT1G25277	UP	3.66193	7.94906	1.11818	0.00646513
AT1G25320	DOWN	3.27862	1.55822	-1.07319	0.0333396
AT1G25370	UP	4.76529	6.88565	0.531028	0.0187
AT1G25400	UP	135.853	282.392	1.05565	0.00111716
AT1G25430	UP	0.0867828	0.664116	2.93596	0.000345723
AT1G25440	UP	31.9609	45.7004	0.515899	0.015844
AT1G25450	DOWN	4.70784	2.6098	-0.851126	0.00068578
AT1G25470	DOWN	12.253	9.08177	-0.43209	0.0232606
AT1G25480	DOWN	11.8937	7.69875	-0.627504	0.0326287
AT1G25490	DOWN	55.4085	43.6401	-0.344453	0.0200262
AT1G25500	DOWN	5.25278	3.78382	-0.473238	0.0133201
AT1G25550	UP	81.0428	106.296	0.391331	0.0453084
AT1G25560	DOWN	256.076	166.789	-0.61855	0.0154105
AT1G26208	DOWN	8.33983	2.43095	-1.7785	0.000995297
AT1G26208-AT1G26218	DOWN	1.71863	0.912705	-0.913039	0.0381328
AT1G26210	DOWN	18.1411	9.2784	-0.967317	0.012079
AT1G26220	UP	2.39581	14.4574	2.59322	0.000200948
AT1G26230	UP	1.08226	3.66801	1.76094	0.00129679
AT1G26440	DOWN	37.4693	23.3595	-0.681698	0.0204488
AT1G26450	DOWN	7.30395	2.54615	-1.52036	0.0280856
AT1G26470	DOWN	34.9959	25.0905	-0.480045	0.0071202
AT1G26550	DOWN	111.488	86.0004	-0.374467	0.0459995
AT1G26558	UP	0.613486	2.25945	1.88087	0.0193139
AT1G26650	DOWN	7.75772	4.58238	-0.759538	0.0181777
AT1G26720	DOWN	0.368715	0.174925	-1.07577	0.0111554
AT1G26761	UP	0.130647	2.17354	4.05629	8.54e-05
AT1G26790	UP	0.0674592	0.170386	1.33672	0.0373703
AT1G26810	DOWN	0.470067	0.16926	-1.47362	0.0307943
AT1G26920	DOWN	62.4089	31.9567	-0.965633	0.0167274
AT1G26940	DOWN	15.222	6.95189	-1.13068	0.00106414
AT1G27030	DOWN	13.8232	8.58031	-0.68799	0.0426301
AT1G27090	DOWN	188.34	147.205	-0.355512	0.0171273
AT1G27100	UP	117.845	179.663	0.608399	0.00614688
AT1G27130	DOWN	51.5881	38.5956	-0.418604	0.0416051
AT1G27150	DOWN	42.7962	30.9853	-0.465899	0.00327642
AT1G27190	DOWN	18.5747	12.4619	-0.575819	0.0353878
AT1G27200	DOWN	14.7633	11.3675	-0.377099	0.0430923
AT1G27300	DOWN	128.153	79.2613	-0.693181	0.00277566
AT1G27340	DOWN	20.6681	15.9036	-0.378054	0.0262541
AT1G27370	UP	5.32048	11.8672	1.15735	0.00433889
AT1G27460	DOWN	4.79602	2.79851	-0.777177	0.0437658
AT1G27480	UP	0.475996	12.6178	4.72836	4.92e-06
AT1G27520	DOWN	85.3349	48.8977	-0.80337	0.0329924
AT1G27530	DOWN	110.529	86.5649	-0.352576	0.0446322
AT1G27540	DOWN	38.7724	28.3176	-0.45333	0.00838746
AT1G27600	DOWN	34.5386	24.0122	-0.524445	1.57e-05
AT1G27700	UP	2.70641	5.20929	0.944708	0.00650602
AT1G27720	UP	0.350118	1.05763	1.59492	0.00505574
AT1G27730	UP	22.2394	52.3236	1.23434	0.000489621
AT1G27950	DOWN	34.5656	12.3276	-1.48744	0.000210954
AT1G27980	DOWN	58.1176	27.6559	-1.07139	0.0034755
AT1G28070	DOWN	17.6131	11.834	-0.573709	0.0347046
AT1G28100	DOWN	31.472	12.6503	-1.3149	0.00633127
AT1G28130	DOWN	20.4895	12.5111	-0.711674	0.020506
AT1G28140	UP	37.8022	69.9186	0.887204	0.00359964
AT1G28190	UP	18.1566	30.617	0.753835	0.0147071
AT1G28290	DOWN	17.4769	6.29235	-1.47378	0.0374593
AT1G28330	DOWN	1969.43	1153.76	-0.77144	0.000195513
AT1G28380	UP	22.4981	40.5678	0.850533	0.0200636
AT1G28410	DOWN	16.2259	10.8923	-0.574984	0.0120613
AT1G28440	DOWN	21.0394	8.87632	-1.24506	7.63e-05
AT1G28580	DOWN	101.555	56.4646	-0.846843	0.0259169
AT1G28660	DOWN	26.6081	7.16432	-1.89296	0.0045152
AT1G28680	DOWN	18.7442	13.9759	-0.423503	0.0256692
AT1G28715	DOWN	5.57843	2.95229	-0.918024	0.013345
AT1G29040	DOWN	37.6428	29.3067	-0.361147	0.0378737
AT1G29100	UP	1.42731	5.79498	2.0215	0.0136894
AT1G29110	UP	0.00926713	0.638463	6.10634	0.000213852
AT1G29200	DOWN	0.0346491	0.0115211	-1.58854	0.0255382
AT1G29280	DOWN	46.4916	33.4197	-0.476268	0.039684
AT1G29330	DOWN	20.1623	14.9498	-0.431541	0.026154
AT1G29357	DOWN	75.3487	36.2311	-1.05635	0.00881577
AT1G29390	DOWN	70.4115	34.4655	-1.03066	0.000349113
AT1G29395	DOWN	568.988	45.9869	-3.6291	0.000170637
AT1G29400	DOWN	86.9711	61.7561	-0.493953	0.0489989
AT1G29410	DOWN	5.51931	3.2397	-0.768627	0.00848228
AT1G29500	DOWN	1.71649	0.480599	-1.83656	0.00115022
AT1G29660	DOWN	4.6316	1.69898	-1.44685	0.046559
AT1G29670	DOWN	96.4359	20.7615	-2.21566	0.000174427
AT1G29700	UP	3.20449	16.9832	2.40595	6.27e-06
AT1G29720	UP	0.067554	0.384565	2.50911	0.00169812
AT1G29820	DOWN	3.04777	2.14336	-0.507875	0.0442479
AT1G29910	UP	34.4127	391.92	3.50955	0.00209063
AT1G29920	UP	34.5718	744.685	4.42896	0.0077382
AT1G30130	DOWN	33.6294	23.3091	-0.528828	0.0179436
AT1G30190	UP	0.0593177	1.58152	4.7367	0.000863898
AT1G30200	DOWN	71.0211	33.1991	-1.0971	2.68e-05
AT1G30230	DOWN	834.042	593.664	-0.490473	0.00633451
AT1G30250	DOWN	5.69199	0.352194	-4.01449	0.0137028
AT1G30260	UP	11.6506	25.3104	1.11933	0.0393578
AT1G30380	UP	123.645	719.781	2.54135	0.0140578
AT1G30410	DOWN	19.8913	6.80863	-1.5467	0.019473
AT1G30440	DOWN	12.8351	6.24947	-1.03829	0.0140643
AT1G30490	DOWN	19.1647	11.9637	-0.679786	0.0494813
AT1G30500	DOWN	30.2356	20.4283	-0.565684	0.00854582
AT1G30510	DOWN	4.16536	2.15395	-0.95146	0.00020059
AT1G30520	UP	4.48283	10.8125	1.27022	6.31e-05
AT1G30540	DOWN	13.4381	10.1747	-0.401345	0.032227
AT1G30550	DOWN	1.87688	0.342728	-2.4532	0.00226737
AT1G30570	DOWN	3.31904	1.81171	-0.873414	0.00635919
AT1G30620	UP	5.51156	13.7295	1.31675	0.00570186
AT1G30740	UP	0.209312	0.603913	1.52869	0.0352603
AT1G30755	UP	10.1087	18.2919	0.8556	0.000184313
AT1G30820	UP	34.311	53.0843	0.629614	0.0348357
AT1G30825	DOWN	7.54787	5.73187	-0.397062	0.017554
AT1G30860	UP	0.724997	1.70511	1.23382	0.00902334
AT1G30900	UP	2.37242	6.45593	1.44427	0.000716334
AT1G31120	DOWN	11.6636	8.28098	-0.494136	0.0348094
AT1G31170	UP	48.5749	78.8566	0.699021	0.0199398
AT1G31190	UP	7.50273	15.5238	1.04899	0.000149664
AT1G31330	UP	1118.07	2043.33	0.869911	0.00761416
AT1G31350	UP	8.0329	16.9292	1.07552	0.000117676
AT1G31410	DOWN	13.1053	9.08095	-0.529232	0.00804366
AT1G31420	DOWN	60.3334	44.664	-0.433845	0.0486422
AT1G31540	UP	9.24762	19.2879	1.06054	0.00243464
AT1G31750	UP	1.3526	2.73752	1.01713	0.0276418
AT1G31800	UP	6.11129	16.4062	1.42469	0.00232904
AT1G31810	DOWN	8.8839	6.08978	-0.544802	0.0374864
AT1G31830	DOWN	21.9653	14.3687	-0.612298	0.0435643
AT1G31920	UP	0.857229	2.86758	1.74208	0.000240202
AT1G32060	UP	191.72	644.158	1.74841	0.00172542
AT1G32070	UP	36.5196	57.2635	0.648944	0.0105883
AT1G32080	UP	1.02532	17.4205	4.08664	4.95e-06
AT1G32120	UP	0.361048	0.964575	1.4177	0.000964227
AT1G32160	UP	22.5491	46.1556	1.03344	1.79e-05
AT1G32190	DOWN	7.24284	1.65047	-2.13368	0.000298632
AT1G32220	UP	6.81919	28.0378	2.0397	6.84e-06
AT1G32240	UP	1.60217	2.58721	0.691369	0.0341764
AT1G32310	UP	14.2261	20.0379	0.494198	0.0447727
AT1G32350	UP	6.32575	28.6766	2.18057	0.0238096
AT1G32470	UP	126.874	311.426	1.29549	0.0128275
AT1G32520	UP	8.30441	17.378	1.06531	0.000510376
AT1G32550	UP	11.7003	20.558	0.813151	0.00601551
AT1G32690	UP	2.53278	5.68309	1.16596	0.0219354
AT1G32740	DOWN	7.43344	2.13682	-1.79856	0.0309006
AT1G32780	UP	0.0452602	0.788707	4.12317	7.16e-06
AT1G32790	DOWN	361.885	266.272	-0.442633	0.000172352
AT1G32870	UP	3.59598	6.20803	0.787752	0.0407815
AT1G32900	DOWN	3.47433	0.761946	-2.18897	0.0100462
AT1G32920	UP	128.288	232.176	0.855836	0.00326938
AT1G32940	UP	5.83655	12.866	1.14038	0.0285283
AT1G33050	DOWN	230.591	155.427	-0.569096	0.0364329
AT1G33060	DOWN	13.4011	9.69457	-0.467101	0.0474327
AT1G33110	UP	31.8137	81.7874	1.36223	0.000309853
AT1G33120	DOWN	190.55	125.681	-0.600396	0.031027
AT1G33140	DOWN	293.825	177.195	-0.729619	0.0024008
AT1G33230	DOWN	19.8546	14.624	-0.441129	0.0122148
AT1G33265	DOWN	16.9319	8.09877	-1.06397	0.00992932
AT1G33400	DOWN	6.72633	4.44117	-0.598881	0.00739327
AT1G33440	DOWN	0.578528	0.104225	-2.47269	0.0148692
AT1G33560	UP	5.28279	10.3715	0.973258	0.0413547
AT1G33680	DOWN	64.0947	41.124	-0.640223	0.00375791
AT1G33720	UP	1.93711	23.0446	3.57246	0.000565926
AT1G33730	UP	0.0892385	13.9925	7.29277	0.000375717
AT1G33780	DOWN	30.3159	17.4169	-0.799585	0.00627974
AT1G33813	UP	0.0870429	2.01023	4.52949	0.0399705
AT1G33817	UP	0.0983887	2.83791	4.85019	0.0211468
AT1G33960	UP	2.52837	101.303	5.32432	0.000146808
AT1G33990	DOWN	90.9179	57.1946	-0.668685	0.00358392
AT1G34000	UP	89.4449	167.492	0.90502	0.00110974
AT1G34020	DOWN	8.29055	5.79141	-0.517553	0.0240595
AT1G34060	UP	0.343815	1.29863	1.91729	0.00018594
AT1G34065	DOWN	0.460812	0.123816	-1.89598	0.0100861
AT1G34270	DOWN	4.14323	2.74103	-0.596035	0.00649442
AT1G34370	DOWN	202.456	121.438	-0.737386	0.000171922
AT1G34440	DOWN	0.529378	0.064359	-3.04008	0.00598824
AT1G34630	DOWN	26.0615	19.2879	-0.434225	0.000663045
AT1G34760	DOWN	48.6269	26.7375	-0.862891	0.0146129
AT1G34780	UP	14.6965	19.4081	0.401183	0.0218126
AT1G34844	DOWN	8.05513	4.91321	-0.71324	0.0184207
AT1G35160	DOWN	94.1027	76.9758	-0.289831	0.0406052
AT1G35210	UP	2.90085	26.96	3.21627	0.00460455
AT1G35340	UP	16.2641	26.6574	0.712845	0.000688646
AT1G35420	UP	60.3244	282.234	2.22608	4.6e-05
AT1G35460	DOWN	11.5243	8.27851	-0.477238	0.0291045
AT1G35513	UP	0.971797	4.73055	2.28328	0.00230746
AT1G35620	DOWN	36.295	28.9311	-0.327153	0.00502067
AT1G36060	DOWN	121.604	35.2872	-1.78498	0.000213878
AT1G36622	UP	5.86896	22.4006	1.93236	0.000418967
AT1G36730	DOWN	173.81	122.612	-0.503413	0.011052
AT1G36920	UP	0.0375064	0.274919	2.8738	0.0343028
AT1G37000	UP	0.20476	1.15984	2.50192	0.0467152
AT1G42430	UP	21.1784	84.4014	1.99467	3.59e-05
AT1G42550	UP	73.5905	103.329	0.48965	0.00109575
AT1G42560	UP	0.852504	3.60443	2.07999	0.013624
AT1G42970	UP	35.0612	452.874	3.69116	7.55e-05
AT1G43560	UP	25.5164	43.2224	0.760355	0.00467895
AT1G43670	UP	360.776	1006.71	1.48047	8.38e-05
AT1G43700	DOWN	180.255	140.116	-0.363417	0.00632315
AT1G43910	UP	1.67592	27.3753	4.02985	0.00195543
AT1G44000	UP	6.26533	39.1414	2.64323	1.26e-05
AT1G44130	UP	0.403326	3.05062	2.91908	0.00802766
AT1G44160	DOWN	15.3795	6.98045	-1.13962	0.000880157
AT1G44414	DOWN	5.36641	2.22533	-1.26994	0.0145299
AT1G44446	UP	22.2033	53.1833	1.2602	0.00228562
AT1G44575	UP	6.76818	116.393	4.1041	6.35e-07
AT1G44740	DOWN	0.342878	0.111025	-1.62681	0.0196264
AT1G44760	DOWN	30.3017	18.7367	-0.693532	0.00978263
AT1G44800	DOWN	71.9805	45.2413	-0.669966	0.00633636
AT1G44920	UP	17.7329	32.2442	0.86261	1.78e-05
AT1G44970	DOWN	1.39172	0.489653	-1.50704	0.0464135
AT1G45010	DOWN	0.835391	0.108385	-2.94628	0.000127318
AT1G45130	DOWN	3.9404	0.853831	-2.20632	0.0149682
AT1G45230	UP	37.5195	50.8701	0.439177	0.0285763
AT1G45474	UP	35.6178	95.1718	1.41794	2.78e-05
AT1G46264	DOWN	2.45786	0.932798	-1.39777	0.0262523
AT1G47290	DOWN	5.85503	3.28299	-0.834667	0.00374864
AT1G47330	DOWN	12.3013	9.09511	-0.435643	0.0234544
AT1G47490	DOWN	37.0889	28.4609	-0.382003	0.0299058
AT1G47520	DOWN	12.0541	7.23809	-0.735847	0.0407094
AT1G47530	UP	87.057	121.399	0.479725	0.00201706
AT1G47580	UP	7.5297	14.4352	0.938924	0.00303575
AT1G47590	DOWN	0.257281	0.0642059	-2.00256	0.017723
AT1G47670	DOWN	10.0495	3.70075	-1.44124	7.19e-05
AT1G47860	DOWN	3.74534	1.64601	-1.18612	0.0211115
AT1G47960	DOWN	22.7465	13.9136	-0.709148	0.00520785
AT1G48000	UP	2.52031	4.96984	0.979601	0.00871524
AT1G48030	UP	50.0088	99.6901	0.995269	0.000403165
AT1G48190	UP	0.198013	1.1669	2.55902	0.0452893
AT1G48230	DOWN	13.1523	9.048	-0.53964	0.0157164
AT1G48315	UP	1.53251	3.19727	1.06095	0.028044
AT1G48420	DOWN	42.3914	23.2393	-0.867203	0.000172323
AT1G48430	DOWN	100.453	65.5451	-0.615956	0.0293761
AT1G48550	DOWN	48.8386	25.477	-0.938826	0.00134639
AT1G48605	DOWN	3.62561	1.28254	-1.49922	0.0161618
AT1G48650	UP	9.24872	15.3402	0.729989	0.0178809
AT1G48870	UP	0.523462	1.11533	1.09131	0.00362502
AT1G48960	DOWN	9.99751	5.79318	-0.787213	0.00280385
AT1G49200	UP	2.00493	13.5871	2.76062	0.00022178
AT1G49240	DOWN	923.015	642.599	-0.522434	0.0106016
AT1G49360	DOWN	11.0211	6.77553	-0.701859	0.0158968
AT1G49405	UP	0.455361	1.89559	2.05756	0.0301953
AT1G49405-AT1G49410	UP	0.242434	0.691438	1.51201	0.0427502
AT1G49600	DOWN	86.6527	60.0447	-0.529207	0.00655511
AT1G49650	UP	8.45061	17.913	1.08388	0.0159611
AT1G49660	DOWN	24.6409	9.19114	-1.42274	0.000218256
AT1G49670	DOWN	16.2367	9.13184	-0.830282	0.0329753
AT1G49730	DOWN	7.31848	1.33357	-2.45625	4.93e-05
AT1G49890	DOWN	12.0656	9.5563	-0.336381	0.0470068
AT1G49950	UP	35.5037	45.1526	0.34684	0.0101423
AT1G49990	UP	0.169468	0.93455	2.46326	0.000154607
AT1G50020	UP	98.1077	199.005	1.02036	0.0172504
AT1G50040	DOWN	127.581	51.3632	-1.31261	0.000628094
AT1G50180	UP	0.175605	0.875457	2.3177	0.00349708
AT1G50250	UP	31.435	152.021	2.27382	4.12e-07
AT1G50280	DOWN	2.89732	0.420825	-2.78343	0.000557136
AT1G50300	DOWN	28.366	21.6966	-0.386698	0.044324
AT1G50320	UP	75.8416	164.146	1.11392	0.00043592
AT1G50420	DOWN	31.5639	19.5777	-0.689066	0.0128447
AT1G50460	DOWN	42.6119	25.9316	-0.716543	0.013761
AT1G50480	DOWN	238.018	133.175	-0.837749	0.00014701
AT1G50560	DOWN	4.38193	2.73961	-0.677594	0.0365425
AT1G50570	DOWN	56.0886	35.6046	-0.655645	0.000923353
AT1G50630	DOWN	10.5699	4.74176	-1.15647	0.00218539
AT1G50890	UP	0.759647	1.70934	1.17004	0.00429637
AT1G50900	UP	40.6057	62.8853	0.631042	0.010349
AT1G50940	DOWN	19.8421	13.4262	-0.563513	0.0230648
AT1G51080	UP	0.809313	1.54236	0.930372	0.0232542
AT1G51110	UP	2.75861	32.8564	3.57416	0.000162892
AT1G51130	DOWN	3.19156	1.93299	-0.723427	0.0111175
AT1G51140	DOWN	9.68097	4.2629	-1.18332	0.00376857
AT1G51270	UP	13.0898	58.8473	2.16853	0.00258951
AT1G51330	UP	0.0738651	2.8334	5.2615	0.0425608
AT1G51430	DOWN	38.7808	23.3848	-0.729769	0.0239522
AT1G51550	DOWN	16.8261	10.5858	-0.668565	0.0318554
AT1G51570	DOWN	38.9818	24.7388	-0.656024	0.00221294
AT1G51630	DOWN	15.9592	10.076	-0.663464	0.0269415
AT1G51640	UP	0.0534775	0.501074	3.22802	0.0404041
AT1G51660	UP	8.02329	12.0626	0.58828	0.0448544
AT1G51660-AT1G51670	UP	0.0275802	0.382629	3.79424	0.0140657
AT1G51670	UP	0.220069	1.39616	2.66544	0.0233181
AT1G51690	DOWN	41.4911	26.8252	-0.629215	0.00554782
AT1G51740	DOWN	16.3835	11.5536	-0.503894	0.00138158
AT1G51805	UP	2.98364	9.37072	1.65108	6.73e-05
AT1G51820	UP	0.793141	3.245	2.03257	0.000157888
AT1G51830	DOWN	4.39431	1.54806	-1.50518	0.0301534
AT1G51850	DOWN	2.73638	0.89624	-1.61031	0.00652358
AT1G51890	UP	3.43275	9.24281	1.42897	0.00364439
AT1G51940	DOWN	19.3844	8.23821	-1.2345	0.00354846
AT1G51950	DOWN	63.5844	41.194	-0.626238	0.0123511
AT1G52150	DOWN	13.7034	7.81222	-0.810732	0.0249158
AT1G52190	DOWN	11.7214	1.26978	-3.2065	0.0230684
AT1G52220	UP	39.125	86.6536	1.14717	0.000515663
AT1G52230	UP	48.8236	140.639	1.52635	0.00632829
AT1G52280	UP	5.79204	11.1159	0.940479	0.0190664
AT1G52500	DOWN	6.69218	3.7991	-0.816819	0.0491472
AT1G52510	UP	4.15723	49.6294	3.5775	2.74e-06
AT1G52550	UP	11.2837	21.4636	0.927654	0.00306187
AT1G52570	UP	0.429176	1.07944	1.33064	0.0232062
AT1G52590	UP	6.2116	26.4261	2.08893	0.00289032
AT1G52670	DOWN	39.0931	29.7422	-0.394404	0.0203521
AT1G52700	DOWN	1.14094	0.0808411	-3.819	0.000838993
AT1G52710	DOWN	121.362	61.1832	-0.988112	0.0156356
AT1G52740	DOWN	979.029	665.735	-0.556405	0.0324189
AT1G52760	DOWN	40.107	19.7612	-1.02118	0.00855814
AT1G52870	UP	17.9308	64.7161	1.85169	0.000253151
AT1G52880	UP	4.64249	9.11807	0.97383	0.00518071
AT1G52920	DOWN	0.398697	0.0945329	-2.0764	0.0193154
AT1G53000	DOWN	21.7135	12.3341	-0.815945	0.0166115
AT1G53090	UP	4.88828	11.4743	1.23101	0.000427311
AT1G53100	UP	0.348669	0.81865	1.23139	0.0124375
AT1G53180	DOWN	10.5908	6.25607	-0.759487	0.00467599
AT1G53190	DOWN	24.4814	18.6408	-0.393222	0.0205086
AT1G53290	UP	5.76441	9.45723	0.714245	0.00534167
AT1G53320	DOWN	145.599	100.496	-0.534863	0.00583667
AT1G53340	DOWN	1.63662	0.471715	-1.79473	0.00193527
AT1G53345	DOWN	2.85781	0.795212	-1.8455	0.0340473
AT1G53480	UP	0.471281	21.912	5.53899	2.87e-07
AT1G53620	UP	0.213885	13.269	5.95509	0.0134746
AT1G53625	UP	4.50941	68.3641	3.92223	3.92e-05
AT1G53650	DOWN	5.732	3.08788	-0.892425	0.0123931
AT1G53720	DOWN	7.75264	5.39134	-0.524044	0.0148166
AT1G53730	DOWN	25.2717	10.8953	-1.21381	0.0392052
AT1G53800	UP	14.2576	22.524	0.659731	0.00363995
AT1G53870	UP	12.3575	32.5908	1.39908	0.0101627
AT1G53890	UP	12.3234	31.3254	1.34593	0.00535826
AT1G53920	UP	0.49284	1.70786	1.79299	0.00170311
AT1G53940	DOWN	1.55432	0.326919	-2.24928	0.00788213
AT1G53990	DOWN	10.1305	6.31386	-0.682119	0.0366206
AT1G54080	DOWN	77.4758	51.3657	-0.59294	0.00451053
AT1G54100	DOWN	939.722	681.326	-0.463889	0.0173173
AT1G54180	DOWN	1.73714	0.75855	-1.19539	0.0417672
AT1G54200	DOWN	1.46093	0.614952	-1.24834	0.00375187
AT1G54217	DOWN	2.66416	1.25619	-1.08462	0.038094
AT1G54290	UP	27.7936	58.3782	1.07068	0.000373415
AT1G54340	DOWN	22.5009	13.9618	-0.688496	0.0157988
AT1G54350	UP	9.88184	18.2174	0.882466	0.00297559
AT1G54370	DOWN	44.2532	27.9431	-0.663288	0.0300095
AT1G54500	UP	49.2421	95.6096	0.957262	0.00115684
AT1G54510	DOWN	8.49733	5.20849	-0.706144	0.0177764
AT1G54520	UP	45.6568	70.4469	0.625708	0.00890307
AT1G54580	DOWN	69.5666	39.4811	-0.817234	0.000681709
AT1G54690	DOWN	39.8434	20.8064	-0.937315	0.00159531
AT1G54750	DOWN	29.4175	6.01941	-2.28898	0.000869511
AT1G54760	DOWN	6.6048	1.05407	-2.64754	0.0129069
AT1G54770	DOWN	13.979	8.0699	-0.792643	0.0187381
AT1G54780	UP	18.4099	80.4249	2.12716	9.69e-06
AT1G55000	UP	81.3371	130.161	0.678313	0.000413754
AT1G55120	DOWN	2.05731	1.06266	-0.953074	0.000934977
AT1G55160	DOWN	52.7557	33.9957	-0.633973	0.00470648
AT1G55360	DOWN	20.3991	10.2394	-0.994382	3.76e-05
AT1G55370	UP	4.84264	7.29891	0.591887	0.0298893
AT1G55390	DOWN	0.407146	0.123834	-1.71713	0.0391679
AT1G55440	UP	0.0035363	0.0750846	4.4082	0.0462787
AT1G55475	DOWN	6.03825	3.04471	-0.987824	0.0474377
AT1G55480	UP	4.22126	34.2955	3.02227	1.82e-05
AT1G55500	UP	8.94974	13.2462	0.56566	0.0244561
AT1G55550	UP	0.272007	0.7202	1.40475	0.00074818
AT1G55590	DOWN	21.5323	14.8158	-0.539365	0.00963099
AT1G55670	UP	229.966	596.303	1.37462	0.00604912
AT1G55673	UP	189.743	528.73	1.47849	0.000869101
AT1G55830	DOWN	10.695	7.6293	-0.48731	0.0146123
AT1G55890	DOWN	11.5195	8.37057	-0.460676	0.0337014
AT1G55910	UP	1.41197	22.849	4.01634	7.53e-08
AT1G55920	DOWN	77.2155	46.5361	-0.730541	0.0159074
AT1G55950	UP	0.10335	0.541012	2.38813	0.00478848
AT1G55960	UP	28.1653	56.3085	0.999436	0.000128699
AT1G56010	DOWN	48.047	24.5182	-0.970594	0.0047025
AT1G56060	UP	6.67089	70.5804	3.40332	0.000955505
AT1G56090	DOWN	20.164	12.6844	-0.668722	0.00189145
AT1G56180	UP	27.3838	32.2128	0.234313	0.00900923
AT1G56210	UP	4.54705	13.5769	1.57815	0.000808562
AT1G56220	DOWN	2866.84	1945.88	-0.55904	0.0106375
AT1G56300	UP	50.2948	113.491	1.17409	0.0354005
AT1G56310	DOWN	5.32627	3.29391	-0.693324	0.049219
AT1G56500	UP	19.476	70.8947	1.86398	2.05e-05
AT1G56510	UP	1.19397	11.3206	3.24511	9.97e-05
AT1G56520	UP	1.64089	7.18723	2.13095	7.29e-06
AT1G56660	UP	28.2716	58.4114	1.0469	0.013603
AT1G56700	DOWN	195.515	155.597	-0.329466	0.0415857
AT1G56720	DOWN	2.46002	0.253248	-3.28005	0.000249685
AT1G57600	DOWN	5.74719	3.50447	-0.713661	0.0127361
AT1G57630	UP	3.50728	55.7363	3.99019	0.00360342
AT1G57640	UP	0.00443433	0.222066	5.64613	0.00254049
AT1G57650	UP	0.064523	1.37342	4.41182	0.000160453
AT1G57680	DOWN	158.257	111.271	-0.508193	0.0293014
AT1G57770	UP	3.7216	13.9305	1.90426	2.43e-08
AT1G57870	DOWN	11.9041	8.96766	-0.408657	0.00790854
AT1G57990	UP	74.3415	137.118	0.883173	0.0157024
AT1G58235	DOWN	113.944	77.1339	-0.562888	0.00482813
AT1G58290	UP	46.875	84.9536	0.857857	0.00218575
AT1G58350	DOWN	8.65176	4.33001	-0.998624	0.0313691
AT1G58520	UP	0.864986	3.29461	1.92936	0.00159841
AT1G58561-AT1G58602	UP	8.70029	26.7077	1.61812	0.00582416
AT1G58848	UP	7.13866	23.3404	1.7091	0.000957441
AT1G59124	UP	8.50372	25.4385	1.58085	0.0145687
AT1G59580	DOWN	43.4329	23.9409	-0.859309	0.000115192
AT1G59590	UP	22.0999	32.8802	0.573179	0.00420491
AT1G59710	DOWN	49.0617	35.2533	-0.476838	0.0322593
AT1G59720	UP	0.894078	1.84915	1.04839	0.0130794
AT1G59750	DOWN	37.8116	26.994	-0.486188	0.026257
AT1G59900	DOWN	413.453	209.953	-0.977654	6.28e-05
AT1G59940	DOWN	2.43287	0.507982	-2.25981	0.00411284
AT1G59980	DOWN	7.98219	4.31297	-0.888105	0.0127156
AT1G60000	UP	17.0048	41.7857	1.29707	0.00133762
AT1G60010	DOWN	69.0371	38.6059	-0.83855	0.0105357
AT1G60060	DOWN	27.9339	0.251553	-6.79501	1.91e-05
AT1G60140	DOWN	69.4175	44.8498	-0.630199	0.0230245
AT1G60160	DOWN	25.4445	16.6036	-0.615856	0.0165782
AT1G60170	DOWN	85.9741	56.0882	-0.616205	7.5e-05
AT1G60260	UP	1.02925	8.21448	2.99658	0.0129919
AT1G60550	UP	18.233	29.3571	0.687156	0.00419107
AT1G60710	DOWN	38.4362	29.5441	-0.379595	0.022112
AT1G60950	UP	1035.17	1651.12	0.673575	0.00702722
AT1G61040	DOWN	24.0045	19.7839	-0.278977	0.0280862
AT1G61190	UP	2.66197	15.6221	2.55302	7.32e-08
AT1G61300	UP	0.71108	8.00118	3.49213	3.39e-06
AT1G61340	UP	2.61292	16.321	2.643	2.04e-05
AT1G61370	UP	1.48856	2.57951	0.793177	0.00823458
AT1G61380	UP	6.05342	14.6374	1.27384	0.00985376
AT1G61490	UP	0.956223	1.65069	0.787649	0.0495513
AT1G61520	UP	1541.3	3156.56	1.0342	0.000541425
AT1G61820	UP	16.8234	55.7621	1.72881	0.0248571
AT1G61900	DOWN	32.9889	24.7745	-0.413129	0.00182945
AT1G61970	DOWN	17.1017	7.58669	-1.1726	0.0248296
AT1G62030	UP	1.63704	2.97906	0.863766	0.00679215
AT1G62045	UP	2.55272	5.08204	0.993371	0.0357953
AT1G62050	UP	2.06966	5.91926	1.51602	0.000221654
AT1G62330	DOWN	7.12087	4.22396	-0.753458	0.0430149
AT1G62370	DOWN	5.84409	2.56134	-1.19008	0.00156573
AT1G62420	DOWN	39.7208	6.69943	-2.56778	0.000370131
AT1G62510	DOWN	712.024	233.836	-1.60643	0.000524957
AT1G62520	DOWN	0.605626	0.177247	-1.77266	0.0115412
AT1G62610	DOWN	12.5971	8.41492	-0.582069	0.0285568
AT1G62630	UP	0.0966728	2.11399	4.45072	0.000796506
AT1G62640	DOWN	18.5065	10.118	-0.871107	4.36e-05
AT1G62750	UP	61.0908	253.655	2.05384	6.01e-06
AT1G62770	DOWN	97.718	38.4522	-1.34556	0.000674146
AT1G62790	DOWN	54.175	16.1982	-1.74179	0.00787074
AT1G62810	DOWN	34.3463	22.808	-0.590616	0.0452167
AT1G62960	UP	29.2669	43.4437	0.569878	0.00927584
AT1G63050	UP	2.66905	4.86767	0.866904	0.00189043
AT1G63120	DOWN	18.7035	12.1502	-0.622323	0.0111104
AT1G63170	UP	14.4732	25.1413	0.796678	5.32e-05
AT1G63260	DOWN	33.524	14.0256	-1.25713	0.000449869
AT1G63270	DOWN	20.9587	14.1485	-0.566899	0.00424954
AT1G63290	DOWN	54.96	36.6877	-0.583086	0.0096648
AT1G63350	UP	2.43286	4.74695	0.96435	0.00863254
AT1G63360	UP	2.59157	10.658	2.04004	8.5e-05
AT1G63400	DOWN	0.848775	0.43309	-0.970715	0.0276384
AT1G63500	DOWN	20.5401	12.8794	-0.673375	0.00516472
AT1G63570	UP	0.911355	4.55709	2.32203	0.00229974
AT1G63580	UP	4.34384	13.8535	1.6732	0.0057179
AT1G63590	UP	3.89136	14.3528	1.88299	0.00084981
AT1G63690	DOWN	49.6765	31.9605	-0.636272	0.0189306
AT1G63880	UP	11.3249	23.7223	1.06675	0.00170739
AT1G63930	UP	0.00694833	0.311974	5.48861	0.0252791
AT1G63940	DOWN	8.83211	5.83196	-0.598777	0.0284972
AT1G63970	UP	31.0321	52.8049	0.766913	0.0149276
AT1G64150	UP	1.66933	3.40101	1.02669	0.00434246
AT1G64180	DOWN	4.8886	3.59674	-0.44273	0.00941329
AT1G64230	DOWN	3244.01	2138.31	-0.601311	0.00554876
AT1G64280	UP	20.1661	33.087	0.714333	0.0277762
AT1G64355	UP	43.4705	74.1729	0.770855	0.0159344
AT1G64380	DOWN	5.5123	1.66876	-1.72388	0.0132516
AT1G64430	UP	39.7467	64.1194	0.689926	0.000179498
AT1G64500	UP	36.097	141.9	1.97493	3.47e-06
AT1G64520	DOWN	141.94	101.882	-0.478392	0.00273527
AT1G64530	UP	5.7231	10.3915	0.860531	0.00336827
AT1G64550	DOWN	33.7211	24.5196	-0.459715	0.0285598
AT1G64640	DOWN	11.1277	2.5124	-2.14701	0.000201359
AT1G64680	UP	11.1562	41.5897	1.89839	3.69e-07
AT1G64720	UP	1252.74	1810.39	0.531219	0.000317071
AT1G64770	UP	15.1842	58.8995	1.95568	5.83e-05
AT1G64780	UP	7.98969	17.7973	1.15545	0.0152725
AT1G64795	UP	0.634995	4.34731	2.77531	0.00512889
AT1G64860	UP	9.55766	30.7072	1.68385	3.47e-05
AT1G64900	UP	22.6633	77.1241	1.76682	4.64e-07
AT1G65070	UP	6.01525	9.91184	0.720528	0.0134519
AT1G65150	DOWN	3.10633	1.60133	-0.955943	0.0456824
AT1G65180	DOWN	0.276209	0.0855934	-1.69019	0.0247471
AT1G65190	UP	2.36331	19.9085	3.07451	5.14e-07
AT1G65230	UP	2.73554	37.3784	3.77231	2.46e-07
AT1G65250	UP	0.361636	1.02393	1.5015	0.0062514
AT1G65290	DOWN	100.226	74.8473	-0.421237	0.0492321
AT1G65484	UP	0.31086	1.80392	2.5368	0.0102976
AT1G65490	UP	1.98812	44.4652	4.4832	0.0146681
AT1G65760	UP	0.00829383	0.0876129	3.40103	0.0487763
AT1G65800	UP	1.86506	9.83463	2.39865	0.00440017
AT1G65845	DOWN	478.457	241.323	-0.987424	0.0432677
AT1G65860	UP	0.00428523	0.122619	4.83867	0.0117154
AT1G65870	UP	0.020687	0.449264	4.44076	0.0282135
AT1G65930	DOWN	413.295	296.012	-0.481515	0.00021759
AT1G65970	DOWN	10257	5531.04	-0.890991	0.000541021
AT1G66020	DOWN	0.235493	0.0740377	-1.66935	0.0149744
AT1G66050	UP	2.26693	4.43479	0.968129	0.0179902
AT1G66090	UP	1.87713	20.8301	3.47207	0.00147164
AT1G66100	UP	5.83838	109.163	4.22477	0.0103541
AT1G66130	UP	18.241	39.3969	1.11089	0.000274003
AT1G66150	DOWN	48.6157	20.255	-1.26314	0.00129578
AT1G66240	DOWN	409.974	263.701	-0.636628	0.0317554
AT1G66270	DOWN	7.60085	2.53891	-1.58195	0.00368479
AT1G66330	UP	21.432	51.7298	1.27123	0.000436008
AT1G66430	DOWN	9.09924	2.0537	-2.14752	0.00440865
AT1G66530	DOWN	7.97543	5.4198	-0.557323	0.00613325
AT1G66540	UP	0.415171	3.57181	3.10488	0.00290074
AT1G66820	UP	37.8326	57.7534	0.610276	0.031277
AT1G66860	UP	0.0828748	0.406583	2.29455	0.000722304
AT1G66880	UP	8.88824	14.999	0.754895	0.00934877
AT1G66970	UP	10.2518	32.0046	1.6424	0.0381504
AT1G66980	UP	5.38519	12.5495	1.22056	0.0297203
AT1G67000	UP	0.076451	0.371981	2.28262	0.0472387
AT1G67050	DOWN	10.2339	3.43976	-1.57298	0.00785406
AT1G67060	UP	22.0776	45.6548	1.04819	0.00815942
AT1G67070	UP	22.2894	39.3919	0.821537	0.0308208
AT1G67090	UP	3469.19	9255.85	1.41577	0.00396863
AT1G67265	DOWN	66.5796	27.6313	-1.26878	0.00669217
AT1G67365	DOWN	28.057	18.1001	-0.632365	0.00590694
AT1G67590	DOWN	14.3079	7.12321	-1.00622	0.0138982
AT1G67600	DOWN	4.41093	1.44679	-1.60823	0.0448876
AT1G67710	DOWN	9.83753	4.88367	-1.01033	0.0328795
AT1G67730	DOWN	30.0244	18.3981	-0.706579	0.0024705
AT1G67740	UP	654.688	1089.56	0.734862	0.00285194
AT1G67800	UP	13.7296	20.9781	0.611597	0.014706
AT1G67810	UP	20.904	39.6294	0.922793	0.000722795
AT1G67840	UP	10.18	18.9968	0.900022	0.000622853
AT1G67870	DOWN	178.434	120.822	-0.562505	0.0481743
AT1G67910	DOWN	25.6433	13.7259	-0.901685	0.0286096
AT1G67920	UP	17.3398	37.0598	1.09576	0.000689681
AT1G67970	UP	8.57817	19.4997	1.18471	0.00200264
AT1G68010	UP	511.079	1247.13	1.28699	4.61e-07
AT1G68020	DOWN	35.0314	20.9384	-0.742497	0.00311567
AT1G68050	UP	6.74512	13.4206	0.992535	0.0194567
AT1G68060	DOWN	10.4831	5.59067	-0.90697	0.00850915
AT1G68070	DOWN	29.0465	21.0841	-0.462208	0.0139206
AT1G68100	DOWN	21.6582	14.04	-0.625369	0.0303753
AT1G68110	DOWN	8.12978	4.23116	-0.942162	0.0085798
AT1G68130	DOWN	5.31992	2.59256	-1.03703	0.00731254
AT1G68238	UP	0.0908576	9.35083	6.68534	0.0371496
AT1G68390	UP	0.0784234	1.1682	3.89686	0.00772827
AT1G68400	DOWN	7.25784	4.26034	-0.768571	0.0217952
AT1G68440	UP	164.192	354.866	1.11189	0.000488493
AT1G68460	DOWN	1.02271	0.380655	-1.42585	0.0166361
AT1G68520	UP	59.2189	79.9617	0.433251	0.0272352
AT1G68530	DOWN	76.8131	43.1183	-0.833054	0.0055005
AT1G68550	DOWN	16.6527	7.80496	-1.09329	0.00244649
AT1G68560	DOWN	102.386	15.7596	-2.69971	1.04e-05
AT1G68590	UP	45.7028	71.2646	0.640904	0.00373481
AT1G68640	DOWN	0.555716	0.121212	-2.19682	0.0103082
AT1G68660	UP	62.557	91.6559	0.551057	0.0360055
AT1G68670	DOWN	141.493	107.934	-0.390585	0.00187197
AT1G68810	DOWN	3.51818	1.21798	-1.53034	0.0173038
AT1G68830	UP	28.4708	90.1493	1.66283	1.86e-05
AT1G68840	DOWN	156.103	107.729	-0.535099	0.0033183
AT1G68862	DOWN	0.880649	0.16679	-2.40053	0.0100246
AT1G68870	DOWN	2.09852	0.623049	-1.75195	0.00958455
AT1G68910	UP	7.71884	12.149	0.654378	0.0181968
AT1G69010	DOWN	23.2628	13.3027	-0.806308	0.0220277
AT1G69020	DOWN	2.95216	1.48938	-0.987064	0.00306859
AT1G69040	DOWN	15.6533	6.56562	-1.25347	0.00394603
AT1G69220	DOWN	34.9935	26.6181	-0.394676	0.0486295
AT1G69410	DOWN	139.264	96.5635	-0.528269	0.0360164
AT1G69420	DOWN	11.3244	5.20427	-1.12167	0.000133266
AT1G69440	DOWN	0.447011	0.225854	-0.98492	0.035263
AT1G69450	DOWN	31.5489	17.3452	-0.86305	0.018052
AT1G69510	DOWN	186.933	100.067	-0.901556	0.00537164
AT1G69523	UP	0.199576	0.796022	1.99587	0.0258318
AT1G69550	UP	2.94699	7.30609	1.30986	0.00518218
AT1G69570	UP	11.2758	43.0189	1.93174	0.00303165
AT1G69610	UP	1.22537	4.06166	1.72885	0.000614093
AT1G69630	DOWN	0.297194	0.0325959	-3.18865	0.0199621
AT1G69690	DOWN	18.485	7.70932	-1.26168	0.0151097
AT1G69730	UP	0.23771	6.03756	4.66669	4.1e-06
AT1G69770	UP	0.477666	1.74282	1.86735	0.0011471
AT1G69780	DOWN	7.55665	5.07844	-0.57336	0.0459376
AT1G69800	UP	8.82452	10.994	0.317128	0.0468787
AT1G69830	UP	10.4192	17.3518	0.735843	0.0146551
AT1G69930	UP	2.44476	8.70372	1.83194	0.0203615
AT1G69935	UP	22.8927	35.7496	0.643038	0.0202799
AT1G70000	UP	5.91209	19.0517	1.68818	0.000917357
AT1G70030	UP	0.808001	1.70067	1.07368	0.0188121
AT1G70150	DOWN	8.57118	6.49076	-0.401108	0.0297091
AT1G70180	DOWN	35.983	25.0177	-0.524363	0.0484888
AT1G70210	DOWN	3.60752	1.79469	-1.00727	0.0409454
AT1G70230	DOWN	5.23888	3.54409	-0.563842	0.003398
AT1G70310	DOWN	214.917	82.9521	-1.37343	0.000118798
AT1G70370	UP	2.9286	6.87139	1.23039	0.00239065
AT1G70410	UP	32.195	63.1524	0.971999	0.00152655
AT1G70470	DOWN	1.67062	0.468815	-1.83329	0.0300299
AT1G70480	UP	14.0517	19.2764	0.45609	0.0116571
AT1G70560	DOWN	7.07916	2.92662	-1.27434	2.76e-05
AT1G70580	UP	6.80437	18.3	1.42731	0.00099003
AT1G70610	UP	5.07805	17.122	1.7535	1.02e-05
AT1G70760	UP	13.1699	64.3324	2.2883	9.8e-05
AT1G70780	UP	143.638	215.668	0.58638	0.0353648
AT1G70810	UP	17.5672	83.7577	2.25334	4.73e-05
AT1G70820	UP	0.160241	13.6895	6.41668	0.000143312
AT1G71050	DOWN	3.29709	1.69037	-0.963848	0.035571
AT1G71080	DOWN	127.184	94.31	-0.431439	0.0262395
AT1G71100	UP	16.0856	34.1634	1.08668	0.00551768
AT1G71180	DOWN	7.64663	5.32241	-0.522744	0.00172744
AT1G71250	UP	2.33011	5.31611	1.18997	0.00637093
AT1G71480	UP	16.5692	66.4904	2.00465	1.77e-06
AT1G71490	UP	0.10245	1.29792	3.66321	0.00173343
AT1G71500	UP	42.8698	183.921	2.10105	3.2e-05
AT1G71790	DOWN	22.3859	13.4118	-0.739085	0.0259943
AT1G71810	UP	3.10905	7.42923	1.25674	0.000424077
AT1G71970	DOWN	30.5522	18.0528	-0.759056	0.00714346
AT1G72030	UP	14.1236	38.7687	1.45679	0.0093636
AT1G72080	DOWN	2.92947	0.532336	-2.46023	0.0196215
AT1G72130	UP	11.6387	16.969	0.543978	0.0158487
AT1G72180	DOWN	15.5511	8.96269	-0.795013	0.0287499
AT1G72200	DOWN	9.2792	4.81798	-0.945572	0.0322384
AT1G72210	DOWN	2.23054	0.739471	-1.59283	0.0400975
AT1G72275	DOWN	1.67264	0.959235	-0.802174	0.00785332
AT1G72370	DOWN	222.45	139.318	-0.675093	0.00660461
AT1G72600	DOWN	16.5797	2.17999	-2.92703	1.85e-08
AT1G72610	DOWN	653.694	278.234	-1.23232	5.6e-05
AT1G72630	DOWN	28.2683	16.5072	-0.776087	0.0111882
AT1G72640	UP	33.0894	45.248	0.451487	0.046793
AT1G72690	DOWN	15.4153	8.07447	-0.932925	0.0369985
AT1G72700	DOWN	14.6266	7.99256	-0.871863	0.0363706
AT1G72710	DOWN	194.963	166.996	-0.22339	0.034416
AT1G72740	UP	32.7257	40.012	0.290012	0.0204381
AT1G72770	UP	48.8645	74.2923	0.604424	0.0205042
AT1G72810	DOWN	4.25977	1.79025	-1.25062	0.0070806
AT1G72820	DOWN	49.6651	41.7699	-0.249771	0.0161277
AT1G72855	DOWN	7.11572	4.01038	-0.827272	0.0022945
AT1G72890	UP	2.63254	22.7708	3.11265	2.16e-07
AT1G72890-AT1G72900	UP	2.50587	6.4339	1.36038	0.0336669
AT1G72900	UP	19.0727	45.8186	1.26442	0.00662296
AT1G72910	UP	0.463099	3.16767	2.77403	0.000307088
AT1G72920	UP	0.32919	1.19158	1.85589	0.0498185
AT1G72930	UP	8.97277	45.9716	2.35712	0.0127279
AT1G72940	UP	1.53125	6.5598	2.09894	2.93e-05
AT1G72950	UP	0.506592	2.29429	2.17915	0.000579077
AT1G73110	UP	10.6916	15.455	0.531601	0.0298798
AT1G73170	UP	12.7083	17.1754	0.434574	0.0198343
AT1G73300	DOWN	16.0004	7.7697	-1.04218	0.000713638
AT1G73330	DOWN	120.331	23.4194	-2.36123	0.0086461
AT1G73340	DOWN	0.882308	0.210971	-2.06424	0.0216458
AT1G73380	DOWN	34.5784	23.1269	-0.580301	0.000863489
AT1G73390	UP	7.64188	14.7745	0.951112	0.00835971
AT1G73470	DOWN	39.2018	21.8756	-0.841597	0.00284648
AT1G73490	DOWN	59.9466	35.5386	-0.754292	0.0407447
AT1G73600	DOWN	8.3866	3.08293	-1.44379	0.00679241
AT1G73650	UP	11.3112	44.3089	1.96985	1.25e-05
AT1G73700	UP	0.0668681	0.894698	3.74201	4.87e-05
AT1G73750	UP	7.89508	19.1124	1.27549	0.010752
AT1G73810	UP	0.997186	4.10536	2.04157	0.0417043
AT1G73820	DOWN	16.7856	10.7595	-0.641615	0.0155113
AT1G73830	DOWN	14.209	3.76568	-1.91583	0.00426567
AT1G73840	DOWN	30.6682	21.8623	-0.488302	0.0231874
AT1G73870	UP	0.0587025	2.11665	5.17222	0.0163827
AT1G73920	UP	25.6514	35.1706	0.455336	0.00488061
AT1G73940	DOWN	30.4125	15.5766	-0.965287	0.000789449
AT1G73980	DOWN	38.8817	23.4742	-0.728015	0.006439
AT1G74060	DOWN	279.995	223.703	-0.323818	0.0498433
AT1G74070	UP	1.89894	4.03237	1.08644	0.0013527
AT1G74088	DOWN	3.2673	1.57022	-1.05714	0.00606704
AT1G74100	UP	19.571	42.7893	1.12853	0.0170679
AT1G74230	DOWN	45.3563	35.8345	-0.339956	0.0330967
AT1G74240	DOWN	0.878782	0.396229	-1.14917	0.0220102
AT1G74290	UP	0.326851	2.05592	2.65308	0.00809698
AT1G74320	DOWN	22.6693	13.7771	-0.718466	0.0254101
AT1G74360	UP	2.38711	6.49936	1.44503	0.00958832
AT1G74470	UP	163.691	346.193	1.0806	0.0219717
AT1G74520	DOWN	42.8391	24.1742	-0.825459	0.0230875
AT1G74530	UP	6.31631	13.4625	1.09179	0.000140391
AT1G74650	DOWN	7.473	2.18453	-1.77436	0.000863546
AT1G74670	DOWN	24.687	2.92658	-3.07646	0.0370173
AT1G74680	DOWN	7.75624	5.77337	-0.425945	0.0443389
AT1G74690	DOWN	6.24797	2.84863	-1.13312	0.0117633
AT1G74710	UP	2.8721	75.0871	4.70839	2.2e-05
AT1G74730	UP	37.8239	74.5929	0.979738	0.00146611
AT1G74750	UP	0.00496733	2.21045	8.79765	3.81e-05
AT1G74790	DOWN	36.933	14.3671	-1.36214	0.000616488
AT1G74840	DOWN	220.008	166.685	-0.400433	0.0246011
AT1G74890	DOWN	0.417776	0.0559529	-2.90044	0.0388119
AT1G74910	DOWN	184.979	137.867	-0.424082	0.00518185
AT1G74920	DOWN	287.301	184.672	-0.637598	0.045383
AT1G75020	UP	9.59915	17.5114	0.867316	0.00227129
AT1G75100	UP	7.9193	29.9342	1.91835	1.62e-06
AT1G75180	DOWN	82.8307	33.3728	-1.31149	0.0030535
AT1G75280	UP	2.18385	9.70577	2.15197	0.00121787
AT1G75290-AT1G75300	DOWN	0.125024	0.0120577	-3.37418	0.00551927
AT1G75400	DOWN	29.8368	24.8183	-0.265684	0.0255639
AT1G75450	DOWN	6.54196	1.3898	-2.23485	0.0248308
AT1G75460	UP	28.9601	100.815	1.79957	0.000166429
AT1G75490	UP	6.17287	15.5075	1.32895	0.0342573
AT1G75500	DOWN	44.5567	28.7852	-0.630316	0.00352914
AT1G75540	DOWN	95.8805	46.3007	-1.0502	5.53e-05
AT1G75630	DOWN	233.592	170.546	-0.453831	0.0238959
AT1G75690	UP	15.3154	70.7938	2.20864	0.00488091
AT1G75710	DOWN	3.80541	0.998692	-1.92994	0.00069125
AT1G75750	DOWN	18275.1	5756.9	-1.66652	0.00092402
AT1G75760	DOWN	42.3029	24.1429	-0.809158	0.00179503
AT1G75770	DOWN	40.2682	24.8951	-0.693781	0.0368568
AT1G75800	DOWN	342.361	190.824	-0.84328	1.16e-05
AT1G75810	UP	44.5283	78.3522	0.81525	0.00286708
AT1G75820	DOWN	36.9614	11.7877	-1.64873	7.32e-05
AT1G75840	DOWN	68.3078	40.9419	-0.738471	0.00271457
AT1G75880	DOWN	3.79632	2.19246	-0.792046	0.0428137
AT1G76020	DOWN	62.3731	24.0124	-1.37714	2.81e-05
AT1G76060	DOWN	22.3205	15.012	-0.572256	0.000881033
AT1G76080	UP	45.9513	146.083	1.66861	0.0227932
AT1G76090	DOWN	266.168	84.2088	-1.66029	0.00102817
AT1G76185	DOWN	10.0047	6.09479	-0.715035	0.0211576
AT1G76405	DOWN	23.6019	15.2917	-0.626156	0.0086553
AT1G76450	UP	36.4384	53.2511	0.547354	0.00833412
AT1G76460	DOWN	62.4227	40.4207	-0.626975	0.0023525
AT1G76490	DOWN	1299.13	584.957	-1.15114	0.000108877
AT1G76510	DOWN	19.1547	11.2778	-0.764215	0.000145924
AT1G76530	UP	0.0271585	0.125295	2.20585	0.0446123
AT1G76560	DOWN	47.9655	32.3911	-0.5664	0.0113875
AT1G76570	UP	12.9	31.9679	1.30925	0.000287444
AT1G76600	UP	93.2353	194.298	1.05932	0.00158907
AT1G76650	UP	4.9469	31.2917	2.66118	0.000277836
AT1G76690	DOWN	3.49655	1.31356	-1.41246	4.06e-05
AT1G76800	DOWN	5.59023	2.08435	-1.42331	0.0260077
AT1G77000	DOWN	44.1054	23.6437	-0.8995	0.00440668
AT1G77060	DOWN	38.5634	23.3946	-0.721058	0.0312089
AT1G77090	UP	8.85495	24.0122	1.43921	2.79e-06
AT1G77130	DOWN	21.3181	14.052	-0.601301	0.0075402
AT1G77180	DOWN	272.665	176.563	-0.626945	0.000326284
AT1G77330	DOWN	12.6767	3.7228	-1.76772	0.00343477
AT1G77450	DOWN	28.2551	13.2981	-1.08729	0.000845315
AT1G77530	DOWN	1.72079	0.269513	-2.67464	0.0205655
AT1G77660	UP	4.13142	8.66389	1.06838	0.00198633
AT1G77690	DOWN	7.02748	1.59257	-2.14165	0.000152463
AT1G77730	UP	0.00804243	0.0768917	3.25712	0.0334457
AT1G77760	UP	10.4415	42.0746	2.01062	0.00361416
AT1G77850	DOWN	7.21429	5.13433	-0.49068	0.00621944
AT1G77930	UP	34.762	74.2302	1.09449	0.000301943
AT1G77960	UP	0.0123158	0.450975	5.19447	1.44e-06
AT1G77990	DOWN	3.84051	2.87717	-0.416649	0.0160308
AT1G78040	DOWN	819.496	521.965	-0.650784	0.0317243
AT1G78060	DOWN	2.6124	1.50174	-0.798737	0.00250415
AT1G78070	UP	6.47621	9.78392	0.595263	0.0101692
AT1G78080	DOWN	246.858	128.475	-0.942197	0.0213272
AT1G78110	DOWN	11.9938	6.91457	-0.794582	0.0210136
AT1G78120	DOWN	0.536866	0.084728	-2.66365	0.000164071
AT1G78140	UP	72.7459	115.441	0.666219	0.000424478
AT1G78150	DOWN	189.912	107.945	-0.815036	0.000911205
AT1G78200	UP	13.2826	24.3728	0.875728	0.00348492
AT1G78230	UP	0.207862	1.81502	3.12628	0.00731475
AT1G78240	DOWN	38.3975	24.8767	-0.626217	0.0347969
AT1G78260	DOWN	3.70392	1.96573	-0.913991	0.0458208
AT1G78265	DOWN	33.6573	20.1623	-0.739257	0.0120037
AT1G78270	UP	5.6663	14.432	1.34879	0.00322277
AT1G78380	UP	389.756	728.364	0.902086	0.0144253
AT1G78450	UP	2.79672	21.6145	2.95019	0.00244941
AT1G78460	UP	88.3667	138.502	0.648335	0.0398709
AT1G78510	UP	13.3709	28.8033	1.10714	1.66e-05
AT1G78670	DOWN	116.598	62.4267	-0.901306	0.000208764
AT1G78680	DOWN	45.6154	20.0341	-1.18707	0.00379129
AT1G78700	DOWN	44.9547	20.5584	-1.12874	9.56e-06
AT1G78720	UP	1.22598	5.75741	2.23148	0.0191143
AT1G78815	DOWN	0.748619	0.275894	-1.44012	0.0078478
AT1G78880	DOWN	47.0477	30.9236	-0.605418	0.00164537
AT1G78895	DOWN	75.4962	56.4647	-0.419053	0.0062813
AT1G78995	UP	0.856555	12.0025	3.80864	0.00194254
AT1G79010	DOWN	94.0904	67.7714	-0.47337	0.0174039
AT1G79040	UP	3641.16	7761.31	1.0919	0.00806498
AT1G79190	DOWN	9.82657	6.05795	-0.697857	0.0213382
AT1G79270	UP	19.5371	31.2462	0.677465	0.00512789
AT1G79440	DOWN	124.32	75.054	-0.728061	1.25e-05
AT1G79460	DOWN	1.22405	0.297763	-2.03943	0.00359065
AT1G79470	DOWN	1.94921	1.12063	-0.798578	0.0321184
AT1G79500	DOWN	3.72395	0.963824	-1.94999	0.0103592
AT1G79510	UP	9.46902	26.5733	1.48869	0.000210278
AT1G79520	UP	9.39256	15.4387	0.716957	0.025703
AT1G79530	DOWN	21.9486	12.2004	-0.847199	0.00902009
AT1G79590	DOWN	62.9247	43.5887	-0.529672	0.0313678
AT1G79660	DOWN	44.773	26.9629	-0.731654	0.00583569
AT1G79720	DOWN	29.1348	12.8583	-1.18004	9.26e-05
AT1G79740	DOWN	15.7696	9.79773	-0.686626	0.0125431
AT1G79770	UP	0.947923	2.12967	1.16779	0.0222993
AT1G79820	DOWN	2.46376	1.20011	-1.0377	0.00323463
AT1G79870	DOWN	59.7778	36.2106	-0.723197	0.0261802
AT1G79880	DOWN	33.9685	23.1005	-0.556275	0.0147424
AT1G80030	UP	9.31921	18.7549	1.00899	0.000115246
AT1G80050	DOWN	38.4439	16.0537	-1.25985	0.013239
AT1G80080	DOWN	4.0556	2.82914	-0.519553	0.0101916
AT1G80120	DOWN	33.7596	20.667	-0.707969	0.0498868
AT1G80170	DOWN	3.93509	1.89202	-1.05647	0.00468293
AT1G80180	DOWN	761.451	572.184	-0.412274	0.0160576
AT1G80230	DOWN	69.5636	50.4571	-0.463274	0.00133208
AT1G80240	DOWN	1.75739	0.415572	-2.08027	0.00243258
AT1G80260	DOWN	12.1347	8.25501	-0.555796	0.0408212
AT1G80350	DOWN	13.0672	8.98956	-0.539633	0.00878526
AT1G80360	DOWN	39.7952	27.76	-0.519585	0.0451307
AT1G80380	UP	529.002	877.401	0.729964	2.13e-06
AT1G80400	DOWN	18.6385	12.0998	-0.623304	0.00358021
AT1G80530	DOWN	8.69689	5.85041	-0.571961	0.00463929
AT1G80570	DOWN	32.0188	17.0597	-0.908332	0.0044882
AT1G80640	DOWN	5.47192	3.35368	-0.706301	0.0368285
AT1G80670	DOWN	22.9335	16.3056	-0.492092	0.012882
AT1G80850	DOWN	0.738819	0.424428	-0.799701	0.0489177
AT1G80860	DOWN	33.3297	20.8566	-0.676301	0.028019
AT1G80900	DOWN	2.66368	1.44169	-0.885665	0.0397464
AT1G80980	DOWN	10.5914	3.33468	-1.66727	0.00438545
AT2G00430-AT2G05950	UP	0.165716	0.596441	1.84766	0.00304798
AT2G00680	UP	2.65934	6.19324	1.21963	0.00794571
AT2G01060	DOWN	68.7194	51.3882	-0.419281	0.00801313
AT2G01070	DOWN	11.0514	6.87457	-0.684886	0.00542294
AT2G01100	DOWN	257.446	166.783	-0.626301	0.0208867
AT2G01110	UP	49.1408	78.4838	0.675472	0.000372195
AT2G01120	DOWN	0.868418	0.387307	-1.16491	0.0396996
AT2G01130	DOWN	7.85976	4.07974	-0.946007	0.0347714
AT2G01140	DOWN	173.638	106.774	-0.701517	0.00384409
AT2G01150	DOWN	6.57641	2.2031	-1.57777	0.00234381
AT2G01180	UP	10.5511	18.886	0.839919	0.0202906
AT2G01270	DOWN	46.6057	36.3596	-0.358171	0.0346766
AT2G01290	UP	3.26969	15.6664	2.26045	2.88e-05
AT2G01400	DOWN	37.3033	15.9273	-1.22781	0.0185719
AT2G01420	DOWN	34.4592	23.9086	-0.527361	0.00867671
AT2G01430	UP	2.43367	5.53922	1.18655	0.014945
AT2G01505	DOWN	1.8512	0.83919	-1.14139	0.0414806
AT2G01590	UP	2.00761	34.9367	4.12119	4.8e-05
AT2G01660	DOWN	7.03325	4.41507	-0.671755	0.000506563
AT2G01710	DOWN	44.6306	32.2852	-0.467163	0.0325844
AT2G01760	DOWN	1.8904	0.53417	-1.82333	0.000292734
AT2G01818	DOWN	4.74881	2.30641	-1.04192	0.00806319
AT2G01830	DOWN	3.62105	1.56376	-1.21139	0.0141099
AT2G01910	DOWN	21.707	15.5338	-0.482754	0.036351
AT2G01918	UP	3.3476	5.82739	0.799721	0.0118614
AT2G01930	DOWN	99.8549	49.3359	-1.0172	0.00194753
AT2G01950	DOWN	6.1124	3.70543	-0.722098	0.0355054
AT2G02080	DOWN	58.6032	16.4311	-1.83455	0.00414163
AT2G02130	DOWN	42.9009	20.8809	-1.03882	0.00348038
AT2G02180	UP	82.6416	135.86	0.717186	0.00227961
AT2G02680	DOWN	1.28323	0.299287	-2.10018	0.000788884
AT2G02780	DOWN	2.92188	1.11186	-1.39393	0.00915773
AT2G02870	DOWN	75.8021	52.8935	-0.519147	0.0349452
AT2G02950	DOWN	28.8728	15.066	-0.938419	0.016503
AT2G03240	UP	6.48457	13.3876	1.04582	0.0017839
AT2G03310	UP	7.70933	21.1145	1.45356	0.00455896
AT2G03330	DOWN	27.1675	17.1224	-0.665998	0.000400879
AT2G03350	DOWN	15.786	10.2555	-0.622244	0.0198469
AT2G03390	UP	34.8289	61.8605	0.828733	0.000871445
AT2G03420	UP	3.42608	9.78723	1.51434	0.000516846
AT2G03440	UP	109.06	223.597	1.03578	0.000599399
AT2G03590	DOWN	2.34008	0.918558	-1.34912	0.01609
AT2G03640	DOWN	292.14	133.147	-1.13364	0.000842168
AT2G03670	DOWN	3.67039	1.86356	-0.977873	0.0234497
AT2G03680	DOWN	210.868	111.175	-0.923508	0.000597868
AT2G03710	UP	7.87651	11.5917	0.557464	0.00235713
AT2G03750	UP	7.66285	23.5796	1.62158	7.66e-05
AT2G03820	DOWN	52.7605	40.3207	-0.387935	0.028991
AT2G03890	DOWN	121.321	84.9774	-0.513676	0.000513634
AT2G03925	UP	1.03713	7.98213	2.94418	0.00942898
AT2G04039	UP	3.43015	56.8456	4.0507	3.91e-05
AT2G04040	UP	2.94681	21.9176	2.89487	0.000636784
AT2G04070	UP	0.0366403	0.203142	2.47099	4.15e-05
AT2G04110	UP	20.7443	33.6782	0.699097	0.00597719
AT2G04350	UP	15.0797	21.829	0.533638	0.0039826
AT2G04378	DOWN	71.7659	47.1365	-0.606455	0.00104977
AT2G04410	DOWN	223.331	163.972	-0.445736	0.0450226
AT2G04450	UP	4.62136	75.8337	4.03645	0.0206807
AT2G04570	UP	0.406885	0.73915	0.861246	0.0450467
AT2G04690	DOWN	232.803	176.602	-0.398606	0.0212994
AT2G04700	UP	68.4141	115.403	0.754314	0.00170421
AT2G04790	UP	1.20413	15.0484	3.64354	4.22e-06
AT2G04795	UP	13.0532	50.395	1.94888	4.98e-05
AT2G04842	UP	16.4871	28.0469	0.766505	0.000197524
AT2G04890	DOWN	29.2018	22.3797	-0.383861	0.0169113
AT2G04940	DOWN	20.1457	15.9888	-0.333412	0.00296255
AT2G04970	UP	0.016989	0.0707311	2.05774	0.0296988
AT2G05030	UP	0.0403453	0.186898	2.21177	0.00541296
AT2G05040	UP	0.00860627	0.0903058	3.39136	0.0266296
AT2G05075	UP	3.81303	6.81276	0.837301	0.029901
AT2G05160	UP	1.71156	3.48093	1.02416	0.0164446
AT2G05180	DOWN	1.42532	0.543445	-1.39108	0.0258279
AT2G05210	DOWN	4.61005	2.15016	-1.10034	0.0298696
AT2G05310	UP	34.7032	249.299	2.84474	0.000254269
AT2G05380	DOWN	4145.67	1354.24	-1.61412	0.00103534
AT2G05520	DOWN	587.868	169.959	-1.7903	0.0161372
AT2G05540	DOWN	1195.68	798.337	-0.582764	0.0317031
AT2G05620	UP	120.737	525.331	2.12136	9.99e-05
AT2G05640	UP	0.00296892	0.0418337	3.81666	0.0285955
AT2G05790	DOWN	9.47233	4.23082	-1.16278	0.00262845
AT2G05830	DOWN	34.5611	25.2386	-0.453518	0.0198329
AT2G05940	UP	6.3959	18.0018	1.49292	0.00192349
AT2G05990	DOWN	40.5727	29.4152	-0.463947	0.00182429
AT2G06180	UP	0.012935	0.117175	3.17931	0.043674
AT2G06520	UP	557.987	1384.9	1.31148	0.00758505
AT2G06850	DOWN	277.875	129.243	-1.10435	0.000825419
AT2G06890	UP	0.00373608	0.041302	3.46661	0.0186162
AT2G06950	DOWN	81.1196	22.6147	-1.84279	0.00129642
AT2G07050	DOWN	43.1625	22.5451	-0.936964	0.000135379
AT2G07140	UP	0.429615	1.5292	1.83166	0.00662034
AT2G07692	UP	0.159827	0.347057	1.11866	0.0406391
AT2G07835	DOWN	1.23577	0.672445	-0.877917	0.0313958
AT2G07965	DOWN	2.42028	0.162311	-3.89834	0.041709
AT2G08555-AT2G33255	UP	3.20972	14.6072	2.18616	0.000413435
AT2G08580-AT2G08585	DOWN	68.2366	46.2662	-0.560586	0.0133458
AT2G08650	UP	0.143953	2.4537	4.09129	0.00258027
AT2G08650-AT2G34110	UP	1.17755	10.3138	3.13072	0.000166197
AT2G08735	DOWN	3.93992	1.67878	-1.23075	0.0210352
AT2G08950	UP	0.0868243	1.66302	4.25956	0.012408
AT2G09090	DOWN	5.35041	2.55128	-1.06843	0.0447095
AT2G10410	DOWN	408.166	214.541	-0.927904	5.61e-05
AT2G10940	DOWN	336.236	29.0492	-3.5329	3.76e-05
AT2G11780	UP	0.00968423	0.165481	4.09488	0.00641938
AT2G13300	UP	0.00358123	0.0408704	3.51253	0.015968
AT2G13540	DOWN	13.2609	9.68773	-0.452944	0.0276452
AT2G13550	DOWN	4.02177	1.77277	-1.18183	0.000286813
AT2G13610	DOWN	19.5316	8.51046	-1.1985	0.000192162
AT2G13820	DOWN	4.00643	1.22084	-1.71445	0.0258344
AT2G13975	DOWN	39.6871	28.0266	-0.501872	0.0202501
AT2G14060	UP	0.0734474	0.439326	2.58051	0.00025935
AT2G14100	DOWN	3.78154	2.32386	-0.702451	0.00957047
AT2G14170	DOWN	438.372	352.807	-0.313277	0.0155485
AT2G14210	DOWN	4.64464	0.682442	-2.76679	3.05e-05
AT2G14520	DOWN	0.382611	0.110692	-1.78932	0.0096044
AT2G14530	DOWN	13.8944	9.88684	-0.490926	0.0449596
AT2G14860	DOWN	0.845135	0.229383	-1.88142	0.0404128
AT2G14878	DOWN	906.102	392.468	-1.2071	0.00129506
AT2G14880	UP	20.5	37.5608	0.873606	0.0234305
AT2G15020	UP	0.0345983	4.97257	7.16715	0.0105059
AT2G15040-AT2G15042	UP	0.496267	3.18961	2.68419	0.000427764
AT2G15080	UP	4.35319	9.59503	1.14021	0.0193363
AT2G15390	UP	6.73352	13.9168	1.04739	0.00997539
AT2G15430	DOWN	15.0196	11.1022	-0.436003	0.0312724
AT2G16140	UP	1.17915	2.58736	1.13373	0.0258889
AT2G16270	UP	0.151841	0.525798	1.79195	0.00455702
AT2G16280	UP	24.9263	44.2466	0.827898	0.0084009
AT2G16365	UP	16.2314	53.6609	1.72508	0.00174741
AT2G16530	DOWN	10.3041	7.74851	-0.41123	0.0146823
AT2G16630	UP	0.413291	1.23598	1.58043	0.00129169
AT2G16750	DOWN	6.14869	2.71008	-1.18194	0.00100402
AT2G16790	DOWN	16.6202	6.91078	-1.26602	0.0032408
AT2G16890	UP	0.198701	1.80888	3.18643	0.00502991
AT2G17036	DOWN	34.1449	16.0876	-1.08572	0.0305644
AT2G17220	UP	15.6686	27.9963	0.837363	0.00353052
AT2G17230	DOWN	83.9666	35.3741	-1.24712	7.43e-05
AT2G17260	DOWN	1.27268	0.792946	-0.682569	0.0129429
AT2G17265	DOWN	29.5942	19.5077	-0.601271	0.0138807
AT2G17320	DOWN	44.1031	22.6968	-0.958389	0.0181107
AT2G17340	UP	14.6752	23.3817	0.672	0.0240564
AT2G17370	DOWN	6.19036	3.76073	-0.719009	0.000461091
AT2G17570	DOWN	19.6129	12.8706	-0.607721	0.00420352
AT2G17650	DOWN	6.16081	3.38858	-0.862441	0.00183835
AT2G17695	UP	10.4461	16.8222	0.687405	0.00614011
AT2G17730	UP	8.22257	11.1588	0.440525	0.0223733
AT2G17787	DOWN	29.7979	24.4137	-0.287519	0.0107059
AT2G17840	DOWN	38.9723	28.8218	-0.435289	0.0407631
AT2G18050	DOWN	687.348	322.689	-1.0909	0.00338016
AT2G18170	DOWN	20.8382	11.7254	-0.829594	0.000912204
AT2G18260	DOWN	5.05751	3.03984	-0.734431	0.0143774
AT2G18280	DOWN	467.612	307.734	-0.603632	0.00867492
AT2G18400	DOWN	5.32893	2.70472	-0.978365	0.0217221
AT2G18440	DOWN	490.417	271.385	-0.853671	0.00569975
AT2G18450	DOWN	0.150773	0.0604145	-1.31941	0.0499308
AT2G18670-AT2G18680	UP	1.1876	7.46689	2.65245	2.25e-07
AT2G18690	UP	38.6398	103.131	1.41632	0.00371963
AT2G18710	DOWN	91.2294	60.907	-0.58289	2.42e-05
AT2G18730	DOWN	35.2229	24.1902	-0.542092	0.0187467
AT2G18735	DOWN	22.3632	13.7169	-0.705171	0.0186153
AT2G18770	DOWN	12.0506	7.96472	-0.597407	0.0224313
AT2G18780	UP	0.998779	5.18657	2.37654	2.56e-05
AT2G18790	UP	24.2643	134.951	2.47553	0.000169477
AT2G18876	DOWN	16.6436	9.17525	-0.85915	0.0174526
AT2G19060	DOWN	1.21099	0.367167	-1.72168	0.0058172
AT2G19430	DOWN	18.8861	12.3609	-0.611547	0.0068741
AT2G19460	DOWN	42.5427	26.9542	-0.6584	0.0123788
AT2G19540	DOWN	96.4058	66.8288	-0.52865	0.0167309
AT2G19600	DOWN	5.34515	3.22703	-0.728023	0.0186438
AT2G19650	UP	0.550077	2.33015	2.08272	0.00092607
AT2G19790	DOWN	270.115	186.498	-0.534418	0.0364822
AT2G19940	DOWN	11.0779	8.43827	-0.392661	0.0160467
AT2G19950	DOWN	24.4917	13.9108	-0.81609	0.0313158
AT2G19960	DOWN	9.10015	2.52663	-1.84868	0.0227182
AT2G19970	DOWN	19.1841	7.96832	-1.26756	0.0037765
AT2G20120	DOWN	121.534	87.3958	-0.475721	0.00211393
AT2G20142	UP	10.5495	27.0752	1.3598	0.0283411
AT2G20150	UP	0.0463434	0.996155	4.42593	0.00948814
AT2G20210	DOWN	5.799	3.24093	-0.839396	0.0167287
AT2G20230	DOWN	208.948	134.949	-0.630722	0.00165196
AT2G20250	UP	0.972518	2.35813	1.27785	0.00834622
AT2G20400	DOWN	10.4275	6.61448	-0.6567	0.0021961
AT2G20515	DOWN	1.8433	0.254876	-2.85442	0.00316943
AT2G20530	DOWN	33.3699	19.9001	-0.745774	0.00034865
AT2G20570	DOWN	33.7825	18.9381	-0.834985	0.00701314
AT2G20740	DOWN	98.4472	76.2628	-0.36837	0.0295889
AT2G20820	DOWN	195.706	138.538	-0.498409	0.0224047
AT2G20830	DOWN	58.0008	45.2663	-0.357636	0.0151412
AT2G21050	DOWN	1.64611	0.314046	-2.39001	0.00411861
AT2G21130	UP	20.9084	63.9287	1.61238	0.0394985
AT2G21187	UP	10.5066	29.4513	1.48704	0.00562536
AT2G21188	UP	9.48495	28.7015	1.59741	0.00817567
AT2G21190	UP	28.5907	42.5379	0.573201	0.0470295
AT2G21195	DOWN	63.1179	42.2797	-0.578084	0.0127729
AT2G21210	UP	1.18504	14.909	3.65318	0.00578644
AT2G21230	DOWN	21.9988	15.9752	-0.46159	0.0110632
AT2G21240	DOWN	170.723	123.129	-0.471486	0.00730723
AT2G21250	DOWN	29.678	14.0627	-1.07753	0.00170612
AT2G21280	UP	9.24125	18.5965	1.00887	3.23e-06
AT2G21330	UP	40.6287	323.184	2.99178	0.000746426
AT2G21410	DOWN	34.4311	22.4519	-0.616875	4.7e-05
AT2G21530	UP	13.4233	41.5713	1.63085	0.000177762
AT2G21620	DOWN	249.134	166.063	-0.585192	0.0142077
AT2G21630	DOWN	5.49732	2.91324	-0.916105	0.00537808
AT2G21660	DOWN	2842.23	982.178	-1.53297	0.0128907
AT2G21730	UP	0.137445	0.623068	2.18054	0.0168222
AT2G21860	UP	4.49531	6.87068	0.612035	0.0310924
AT2G21960	UP	77.138	172.254	1.15903	2.27e-05
AT2G21970	UP	92.5807	260.105	1.49031	0.00393987
AT2G22170	DOWN	71.7837	24.7379	-1.53693	0.00864485
AT2G22230	DOWN	11.3448	6.17905	-0.876567	0.000389309
AT2G22240	DOWN	4.56191	2.45998	-0.890992	0.0279749
AT2G22310	DOWN	10.117	6.62789	-0.610167	0.0277594
AT2G22430	DOWN	216.711	64.5556	-1.74716	0.000195011
AT2G22610	DOWN	0.0788696	0.0245388	-1.6844	0.015567
AT2G22650	DOWN	12.763	6.65558	-0.939336	0.012353
AT2G22660	DOWN	144.801	63.9755	-1.17848	0.00030643
AT2G22710	UP	0.633769	4.14406	2.70901	0.00590189
AT2G22720	DOWN	48.7781	41.3282	-0.239107	0.0417411
AT2G22770	DOWN	5.66326	2.89883	-0.966161	0.00694977
AT2G22990	UP	239.542	542.322	1.17887	1e-05
AT2G23120	DOWN	339.437	236.57	-0.520877	0.0404214
AT2G23300	DOWN	1.05145	0.574308	-0.872479	0.0343475
AT2G23320	UP	144.714	248.49	0.779987	0.00823529
AT2G23360	DOWN	1.2879	0.491304	-1.39033	0.00901891
AT2G23420	UP	8.8531	20.4511	1.20792	8.92e-06
AT2G23430	DOWN	27.5436	16.2761	-0.758958	0.0343293
AT2G23560	DOWN	4.43226	1.68426	-1.39592	0.00326997
AT2G23600	UP	25.4696	70.3661	1.4661	2.53e-05
AT2G23670	UP	22.2344	106.644	2.26194	3.77e-05
AT2G23672	UP	3.1201	20.5303	2.71809	0.00445169
AT2G23760	DOWN	55.5627	46.368	-0.260989	0.00340112
AT2G23810	UP	108.856	151.293	0.474924	0.0324926
AT2G23840	UP	1.53819	13.1716	3.09813	0.0123291
AT2G23910	UP	1.40023	4.1845	1.57939	3.26e-05
AT2G23980	DOWN	46.8144	26.7363	-0.808153	0.00932578
AT2G24160	UP	1.54236	5.45007	1.82113	0.0380315
AT2G24165	UP	0.145824	1.34144	3.20149	7.77e-07
AT2G24200	DOWN	91.2587	66.0395	-0.466633	0.0481281
AT2G24250	DOWN	4.08896	2.87628	-0.507532	0.0171245
AT2G24290	DOWN	31.3725	17.5256	-0.840039	0.000214423
AT2G24762	DOWN	2.74686	0.991787	-1.46968	0.0358857
AT2G24765	DOWN	74.6243	55.4712	-0.427906	0.0462032
AT2G24820	UP	17.1323	61.2711	1.83848	0.000751107
AT2G24860	UP	41.8682	62.1353	0.569559	0.0356499
AT2G25080	UP	233.774	429.894	0.878866	0.0342525
AT2G25090	UP	8.27244	18.5383	1.16412	0.00122094
AT2G25190	UP	11.7456	19.4754	0.729527	0.00325182
AT2G25220	DOWN	1.23593	0.381772	-1.69482	0.00625337
AT2G25250	DOWN	33.9565	21.7226	-0.644491	4.07e-05
AT2G25310	DOWN	44.0405	30.261	-0.54137	0.0342795
AT2G25420	DOWN	2.00447	1.06749	-0.908996	0.0334059
AT2G25430	DOWN	174.464	109.442	-0.672769	0.00132749
AT2G25440	UP	0.094186	0.597165	2.66455	0.00821571
AT2G25490	DOWN	76.62	47.8087	-0.680449	0.0465647
AT2G25605	UP	17.1341	37.9665	1.14786	0.000705985
AT2G25680	UP	1.66454	4.88035	1.55186	0.0030068
AT2G25770	DOWN	82.2359	22.7182	-1.85592	0.00199055
AT2G25800	DOWN	23.2159	15.0952	-0.621024	0.000971159
AT2G25900	DOWN	426.282	257.991	-0.724486	0.00298211
AT2G25910	DOWN	85.3278	47.212	-0.853863	0.00254878
AT2G25930	DOWN	38.1908	8.6105	-2.14905	0.000226646
AT2G25964	DOWN	67.4259	37.5237	-0.845502	0.011394
AT2G25980	DOWN	16.1244	3.07871	-2.38885	0.00946911
AT2G26040	UP	0.622719	1.47461	1.24368	0.0113799
AT2G26070	DOWN	20.3637	10.0308	-1.02157	0.000487252
AT2G26080	UP	89.852	327.485	1.86581	0.000104473
AT2G26110	DOWN	25.9669	13.3583	-0.958941	0.000140124
AT2G26120	DOWN	6.72708	0.968279	-2.79649	0.0303611
AT2G26150	UP	1.4025	4.84406	1.78822	0.0290622
AT2G26210	DOWN	223.193	129.428	-0.786146	0.00627012
AT2G26355	DOWN	272.353	127.124	-1.09924	0.000350309
AT2G26360	DOWN	1.26788	0.481336	-1.3973	0.0185288
AT2G26430	DOWN	105.582	81.0348	-0.38175	9.42e-05
AT2G26480	UP	0.526376	1.71606	1.70493	0.00520148
AT2G26500	UP	2104.03	5535.71	1.39561	0.00217568
AT2G26530	UP	14.604	34.1015	1.22347	0.00507509
AT2G26560	UP	62.7269	214.134	1.77136	0.00675348
AT2G26580	UP	11.6603	19.3647	0.731827	0.0162335
AT2G26640	DOWN	10.9107	5.85234	-0.89866	2.65e-05
AT2G26690	DOWN	44.6405	27.01	-0.724861	0.0101914
AT2G26830	DOWN	15.8525	8.52707	-0.894589	0.00424115
AT2G26975	UP	40.5941	177.248	2.12643	0.000764407
AT2G27010	DOWN	2.91385	1.53591	-0.923839	0.0385112
AT2G27050	DOWN	69.9754	34.0104	-1.04087	0.00268069
AT2G27060	DOWN	4.08565	1.18656	-1.78378	0.000645405
AT2G27290	UP	83.852	131.226	0.646137	0.00469318
AT2G27360	UP	2.12003	5.88085	1.47194	8.56e-05
AT2G27460	DOWN	9.00373	5.04155	-0.836655	0.0144363
AT2G27530	DOWN	188.945	142.622	-0.405773	0.0316285
AT2G27590	DOWN	7.80008	5.32886	-0.549662	0.0234217
AT2G27810	DOWN	9.04782	4.8271	-0.906412	0.0447599
AT2G27860	DOWN	398.063	290.624	-0.453846	0.0195079
AT2G27950	UP	11.1776	16.4943	0.561364	0.00386435
AT2G27960	DOWN	82.8479	51.576	-0.683764	0.00174315
AT2G28040	DOWN	1.46739	0.0921207	-3.99358	0.0185289
AT2G28050	DOWN	1.60145	0.1584	-3.33773	0.00535417
AT2G28053	DOWN	24.8707	0.441818	-5.81485	0.00396313
AT2G28056	DOWN	56.6228	2.20248	-4.68418	2.61e-05
AT2G28070	DOWN	12.2172	5.75896	-1.08504	0.0144476
AT2G28100	DOWN	21.1234	8.01552	-1.39797	0.000588069
AT2G28150	DOWN	8.50368	4.87957	-0.801333	0.00451332
AT2G28190	UP	47.9928	92.7233	0.950116	0.0104471
AT2G28200	DOWN	43.6805	26.2522	-0.734548	0.000176082
AT2G28250	DOWN	0.58594	0.164859	-1.82952	0.000747218
AT2G28305	UP	7.64066	27.7826	1.86241	0.00050141
AT2G28320	UP	10.7713	15.1505	0.492169	0.0449877
AT2G28390	DOWN	22.5168	12.4881	-0.850453	0.000162576
AT2G28400	DOWN	85.2217	26.1772	-1.70291	0.000372598
AT2G28460	DOWN	1.14827	0.312044	-1.87964	0.00034048
AT2G28570	DOWN	113.022	62.552	-0.853479	0.00168877
AT2G28605	UP	4.87166	13.9558	1.51838	0.00281622
AT2G28630	DOWN	43.9842	16.3108	-1.43116	0.00014576
AT2G28660	DOWN	13.922	10.8357	-0.361575	0.0180766
AT2G28670	DOWN	9.48148	4.53205	-1.06495	0.0337134
AT2G28810	DOWN	13.1261	5.69483	-1.20472	0.016223
AT2G28900	DOWN	241.226	56.2828	-2.09962	0.0053713
AT2G28950	DOWN	1.55576	0.765776	-1.02263	0.00729457
AT2G29050	UP	0.930021	1.73497	0.899576	0.0391227
AT2G29120	UP	0.854304	3.71002	2.1186	0.000340735
AT2G29125	DOWN	1.78629	0.415968	-2.10242	0.0228219
AT2G29290	UP	7.36772	45.0983	2.61378	0.000436382
AT2G29290-AT2G29300	UP	0.738001	2.52535	1.77479	0.0459056
AT2G29320	UP	2.43906	30.6807	3.65293	3.85e-05
AT2G29330	DOWN	14.2096	7.33704	-0.953593	0.0135103
AT2G29340	UP	54.2876	117.156	1.10973	0.00147003
AT2G29350	UP	2.12355	16.6134	2.96779	0.0184646
AT2G29360	UP	5.84491	48.603	3.05579	3.44e-05
AT2G29420	DOWN	90.4302	36.8995	-1.2932	0.019729
AT2G29490	DOWN	22.4232	11.1387	-1.00941	0.0131757
AT2G29550	DOWN	29.6131	14.0264	-1.07809	0.0237577
AT2G29650	UP	8.15518	36.0571	2.14449	0.000330358
AT2G29670	UP	56.2375	187.129	1.73442	0.00980503
AT2G29720	UP	10.882	29.4293	1.4353	7.97e-05
AT2G29730	DOWN	3.77711	2.1082	-0.841273	0.01706
AT2G29750	DOWN	1.89937	0.523335	-1.85972	0.0147884
AT2G29995	DOWN	46.0441	19.2436	-1.25864	0.00637175
AT2G30010	UP	1.36381	3.77412	1.46849	0.0416285
AT2G30040	UP	2.76605	6.71017	1.27852	0.0448726
AT2G30100	UP	5.63496	13.24	1.23242	0.00088169
AT2G30150	UP	2.12281	3.61666	0.768683	0.0165318
AT2G30170	UP	21.0222	41.9173	0.995632	0.0021419
AT2G30230	DOWN	12.3928	6.22841	-0.992567	0.0234991
AT2G30390	UP	6.43196	16.4086	1.35112	0.000282869
AT2G30410	DOWN	48.476	29.2055	-0.731029	0.0124775
AT2G30500	DOWN	29.7855	16.0762	-0.889686	0.0200796
AT2G30520	UP	133.969	295.24	1.13999	0.00159299
AT2G30570	UP	386.572	1231.58	1.6717	0.00160286
AT2G30590	DOWN	38.0826	23.9796	-0.667322	0.027175
AT2G30640	UP	0.557829	1.09359	0.971173	0.029492
AT2G30910	DOWN	13.7092	9.01869	-0.60415	0.0112622
AT2G30920	DOWN	6.61839	4.03092	-0.71537	0.0373541
AT2G30930	DOWN	395.913	155.401	-1.34919	0.000880086
AT2G30950	UP	227.029	464.851	1.03389	2.6e-05
AT2G30980	DOWN	61.5321	44.3699	-0.471759	0.00446468
AT2G31010	DOWN	15.833	5.05652	-1.64672	3.96e-05
AT2G31140	DOWN	24.1234	15.5431	-0.634161	0.0255248
AT2G31190	DOWN	6.77867	3.98288	-0.76719	0.0106643
AT2G31290	DOWN	2.73367	1.61954	-0.755251	0.0102856
AT2G31300	DOWN	6.18927	3.24903	-0.929762	0.0283297
AT2G31360	DOWN	102.136	78.526	-0.379254	0.0343671
AT2G31380	UP	4.8824	42.2352	3.11278	0.000172481
AT2G31390	DOWN	46.7164	25.4052	-0.878803	0.00919384
AT2G31510	DOWN	41.0363	27.8869	-0.557314	0.0181184
AT2G31585	DOWN	107.46	66.5862	-0.690505	0.0119458
AT2G31600	DOWN	6.3448	4.34061	-0.547675	0.0466911
AT2G31610	DOWN	91.1027	65.2563	-0.481376	0.0342477
AT2G31750	DOWN	43.2354	27.3614	-0.660071	0.000677922
AT2G31790	UP	3.12576	10.2623	1.71508	5.9e-06
AT2G31865	UP	4.38521	19.6831	2.16624	0.000428628
AT2G31945	UP	61.4006	107.427	0.807037	0.00528578
AT2G31980	DOWN	87.6504	1.29772	-6.07771	0.0324074
AT2G32020	UP	1.57581	4.49046	1.51077	0.00596777
AT2G32030	UP	2.18031	7.25454	1.73435	0.00788741
AT2G32080	UP	75.6659	90.4294	0.257148	0.00951449
AT2G32100	UP	3.05526	7.83302	1.35827	0.00462072
AT2G32130	UP	0.103883	2.4678	4.57019	0.0468706
AT2G32140	UP	1.21004	24.5914	4.34503	0.000127103
AT2G32160	UP	0.987168	8.09853	3.03629	0.00542368
AT2G32190	UP	12.3569	89.2882	2.85315	0.0106487
AT2G32210	UP	4.11437	26.8256	2.70487	0.0443531
AT2G32260	DOWN	77.9961	54.9608	-0.505	0.0105525
AT2G32290	UP	0.0134661	0.908089	6.07543	0.0138661
AT2G32320	DOWN	34.9033	18.8649	-0.887659	0.0398961
AT2G32390	UP	0.224835	0.620858	1.46539	0.0149094
AT2G32480	UP	22.464	37.9261	0.755577	0.00442764
AT2G32500	UP	3.04093	12.9492	2.09027	5.35e-05
AT2G32520	DOWN	245.555	131.132	-0.905026	0.00320012
AT2G32540	UP	12.7291	18.82	0.564139	0.00942135
AT2G32560	UP	2.62316	6.19477	1.23975	0.000998452
AT2G32640	UP	0.379413	2.68826	2.82484	4.71e-06
AT2G32700	DOWN	68.0514	42.5473	-0.677559	0.0155958
AT2G32710	UP	22.0534	31.6732	0.522266	0.000912435
AT2G32830	UP	0.128753	0.480261	1.89922	0.00554779
AT2G32870	UP	4.63928	9.84624	1.08567	0.0212269
AT2G32930	DOWN	2.59926	0.917281	-1.50266	0.00573422
AT2G32950	UP	7.69207	14.2977	0.894334	8.16e-05
AT2G33040	DOWN	103.195	84.1335	-0.294624	0.0246381
AT2G33050	DOWN	4.78761	2.33786	-1.03411	0.00385964
AT2G33130	DOWN	4.25989	1.68774	-1.33573	0.0285769
AT2G33220	DOWN	117.291	88.3984	-0.407998	0.0315631
AT2G33250	UP	8.28869	49.809	2.58719	1.28e-08
AT2G33310	DOWN	30.7556	23.1081	-0.412449	0.0354484
AT2G33470	DOWN	67.1427	42.1802	-0.670664	0.00301413
AT2G33500	DOWN	9.01492	6.76154	-0.414964	0.0200333
AT2G33530	UP	0.676465	3.31038	2.29091	0.000239589
AT2G33540	DOWN	10.7044	4.95089	-1.11244	0.0239997
AT2G33630	DOWN	44.3768	25.5228	-0.79802	0.00157063
AT2G33770	DOWN	103.805	53.7446	-0.949683	0.0297995
AT2G33800	DOWN	201.155	140.394	-0.518823	0.0126558
AT2G33810	DOWN	85.4604	14.9016	-2.51979	0.0016616
AT2G33815	DOWN	1.04322	0.502747	-1.05314	0.0131781
AT2G33820-AT2G33830	DOWN	3.4824	1.95023	-0.836436	0.0403131
AT2G33830	DOWN	6714.54	5079.74	-0.402534	0.0335866
AT2G33840	DOWN	15.5757	7.67346	-1.02135	0.00693132
AT2G33855	UP	16.9029	50.7933	1.58737	0.000231923
AT2G33990	DOWN	33.6866	10.7937	-1.64199	0.00170929
AT2G34070	DOWN	57.779	34.095	-0.760983	0.0198154
AT2G34170	DOWN	14.2939	6.46384	-1.14494	0.0029838
AT2G34180	UP	0.755998	4.80926	2.66936	7.58e-05
AT2G34310	UP	19.8124	30.645	0.629248	0.00264401
AT2G34340	DOWN	3.07985	2.09973	-0.552657	0.0395763
AT2G34420	UP	4080.12	11381.8	1.48005	0.000403053
AT2G34450	UP	4.31251	10.7732	1.32085	0.0125616
AT2G34460	UP	14.7148	74.4552	2.3391	1.69e-05
AT2G34470	DOWN	30.3283	14.5742	-1.05725	0.00021028
AT2G34590	DOWN	734.278	436.472	-0.750436	0.000682316
AT2G34620	UP	1.223	4.0842	1.73963	0.000918825
AT2G34630	UP	15.4824	25.6777	0.729882	0.000148747
AT2G34680	DOWN	4.80912	2.61192	-0.880662	0.0481436
AT2G34720	UP	25.316	36.9128	0.544071	0.0321422
AT2G34750	DOWN	76.8871	53.3676	-0.526777	0.0177849
AT2G34770	DOWN	202.121	114.485	-0.820057	0.000795055
AT2G34860	UP	27.9538	103.555	1.88928	3.7e-06
AT2G34900	DOWN	40.1988	25.5831	-0.65196	0.00267723
AT2G35020	DOWN	17.9298	7.17098	-1.32212	0.0130116
AT2G35040	DOWN	28.228	20.266	-0.478064	0.0449228
AT2G35050	DOWN	114.949	72.8897	-0.657207	0.0374917
AT2G35060	DOWN	52.3251	31.0849	-0.751288	0.000892914
AT2G35120	DOWN	26.4399	10.7138	-1.30325	0.010231
AT2G35130	UP	2.84989	5.56274	0.964888	0.00148295
AT2G35150	DOWN	0.69045	0.233832	-1.56207	0.0290968
AT2G35160	UP	0.401333	0.68423	0.769681	0.0105967
AT2G35170	UP	10.3271	28.5891	1.46903	4.9e-08
AT2G35180	UP	0.192226	2.40116	3.64286	0.0440192
AT2G35260	UP	26.4193	72.1942	1.45029	2.42e-06
AT2G35270	DOWN	10.2588	5.25275	-0.965722	0.033493
AT2G35350	DOWN	0.24729	0.0923894	-1.4204	0.0441696
AT2G35370	UP	132.236	322.731	1.28722	0.00101034
AT2G35430	DOWN	9.70209	6.56518	-0.563462	0.0150582
AT2G35450	DOWN	16.8265	12.5848	-0.419055	0.0211814
AT2G35470	DOWN	44.6239	21.8613	-1.02944	0.000922212
AT2G35590	UP	0.308666	0.785372	1.34733	0.0263588
AT2G35620	DOWN	6.77339	2.62042	-1.37008	0.00102622
AT2G35640	UP	0.0337235	0.502538	3.89741	0.00291071
AT2G35660	UP	1.58804	12.1856	2.93986	0.000109379
AT2G35680	DOWN	205.31	125.432	-0.7109	0.0116625
AT2G35780	DOWN	38.5423	21.278	-0.857084	1.26e-05
AT2G35810	DOWN	16.9914	11.8884	-0.515255	0.0449342
AT2G35830	UP	41.9222	152.127	1.85949	0.00013051
AT2G35840	UP	18.7088	30.6118	0.710373	0.00609628
AT2G35880	DOWN	40.2847	17.5213	-1.20112	0.000153321
AT2G35930	UP	6.24131	14.0453	1.17016	0.00930963
AT2G35960	UP	1.05867	6.73863	2.6702	6.24e-05
AT2G36050	DOWN	15.5397	1.73205	-3.16541	1.58e-05
AT2G36060	DOWN	220.907	165.487	-0.416722	0.0422252
AT2G36090	DOWN	5.98664	2.65459	-1.17325	0.00744782
AT2G36100	DOWN	10.9735	3.40179	-1.68966	0.0262148
AT2G36110	DOWN	0.348663	0.0851194	-2.03427	0.0487277
AT2G36130	DOWN	53.5437	40.677	-0.396505	0.0313138
AT2G36140-AT2G36145	UP	1.04819	16.3471	3.96305	0.000209858
AT2G36220	UP	53.7707	111.053	1.04635	0.00054025
AT2G36230	DOWN	3.51719	1.83216	-0.940877	0.012954
AT2G36270	DOWN	5.84422	2.98751	-0.968069	0.0219774
AT2G36310	UP	17.4508	31.5908	0.856208	0.0171514
AT2G36350	DOWN	3.52668	1.5296	-1.20515	0.0032606
AT2G36410	DOWN	84.7782	56.8639	-0.576182	0.0108802
AT2G36460	DOWN	186.158	119.385	-0.640908	0.00418731
AT2G36490	DOWN	4.97436	3.10869	-0.678204	0.011257
AT2G36540	UP	2.24786	4.1004	0.86721	0.00586498
AT2G36570	DOWN	1.32718	0.278745	-2.25135	0.0480293
AT2G36590	UP	0.183129	1.18504	2.69401	0.00494644
AT2G36620	DOWN	34.8521	20.3101	-0.779052	0.0325136
AT2G36630	UP	23.0474	42.3896	0.879105	0.000635654
AT2G36790	UP	0.162215	1.04628	2.68928	0.000950112
AT2G36792	UP	0.43018	1.99433	2.21289	0.00207083
AT2G36885	UP	0.281717	1.2409	2.13907	0.00624182
AT2G36895	UP	19.9077	49.0553	1.30108	0.000136653
AT2G36970	UP	0.554567	2.68391	2.27491	0.000743861
AT2G36990	UP	18.5055	24.3879	0.398207	0.0476074
AT2G37025	DOWN	29.6541	8.81182	-1.75072	0.00153086
AT2G37100	UP	0.501034	3.42275	2.77218	0.0210289
AT2G37110	UP	116.124	221.616	0.932395	0.00597265
AT2G37120	DOWN	80.9165	40.4383	-1.00071	0.00306694
AT2G37170	DOWN	307.426	156.036	-0.978362	0.0148495
AT2G37220	UP	379.654	498.356	0.392492	0.00809744
AT2G37240	UP	5.66508	18.8219	1.73225	0.000243631
AT2G37270	DOWN	79.6229	46.1395	-0.78718	0.00271301
AT2G37330	DOWN	55.9996	10.8516	-2.3675	0.000974409
AT2G37390	DOWN	0.404839	0.035878	-3.49618	0.0174239
AT2G37400	DOWN	8.76655	4.41988	-0.988	0.016151
AT2G37430	UP	1.00261	2.8863	1.52546	0.0190213
AT2G37470	UP	30.5277	46.7201	0.613923	0.0115176
AT2G37500	DOWN	9.135	4.81926	-0.922593	0.0169726
AT2G37540	UP	12.1646	47.1329	1.95405	3.11e-05
AT2G37630	DOWN	22.3289	14.5951	-0.613428	0.008241
AT2G37678	DOWN	25.5956	15.862	-0.690322	0.0116906
AT2G37930	DOWN	1.60198	0.771647	-1.05384	0.0349983
AT2G37940	UP	25.9832	44.2537	0.768219	0.0104893
AT2G37970	UP	35.7558	176.066	2.29987	1.26e-05
AT2G37990	DOWN	20.8328	14.7863	-0.494598	0.042895
AT2G38020	DOWN	19.8075	14.8773	-0.412935	0.0275571
AT2G38040	DOWN	159.538	119.674	-0.414797	0.0467216
AT2G38080	DOWN	1.01345	0.213539	-2.24671	0.000144128
AT2G38120	DOWN	53.9086	16.6854	-1.69193	7.3e-08
AT2G38130	DOWN	34.189	24.7242	-0.467613	0.0100258
AT2G38170	DOWN	112.338	58.9541	-0.930178	0.00452729
AT2G38180	DOWN	19.8756	4.53212	-2.13274	0.00138443
AT2G38210	UP	181.331	605.551	1.73963	6.1e-05
AT2G38230	UP	1017.12	1896.14	0.898576	0.00363424
AT2G38260	DOWN	50.7933	32.8282	-0.629705	0.00881337
AT2G38330	UP	10.8022	29.6092	1.45473	2.73e-05
AT2G38340	UP	0.784412	3.90727	2.31648	0.00325598
AT2G38360	UP	5.90284	13.4852	1.19189	0.0340279
AT2G38400	UP	921.91	1232.15	0.418482	0.00752741
AT2G38430	DOWN	1.44925	0.950875	-0.607978	0.0282163
AT2G38460	UP	1.75721	5.1313	1.54604	0.00246354
AT2G38470	UP	32.1681	77.115	1.26138	0.00079613
AT2G38540	DOWN	222.986	25.007	-3.15655	0.000922112
AT2G38550	DOWN	18.5124	11.4068	-0.69859	0.0132018
AT2G38680	DOWN	3.18588	1.93063	-0.722619	0.0367827
AT2G38700	DOWN	43.732	23.7304	-0.881951	0.000483595
AT2G38780	UP	6.35144	16.5822	1.38448	2.69e-05
AT2G38790	UP	13.3646	29.2023	1.12766	0.0011307
AT2G38980	UP	25.7552	45.0514	0.806707	0.00211617
AT2G39010	DOWN	326.179	172.886	-0.915844	3.07e-05
AT2G39180	DOWN	1.24883	0.43352	-1.5264	0.00329578
AT2G39250	UP	0.972077	5.95759	2.61559	0.000107396
AT2G39350	DOWN	4.46657	1.55625	-1.52109	0.0173155
AT2G39375	DOWN	6.86271	4.51755	-0.603239	0.0293479
AT2G39430	DOWN	2.75951	1.07754	-1.35667	0.017841
AT2G39470	UP	9.94905	35.8478	1.84925	0.00435753
AT2G39630	DOWN	22.8715	14.1368	-0.694095	0.00382816
AT2G39660	UP	22.4831	32.6635	0.53884	0.0332592
AT2G39700	UP	3.9265	14.0708	1.84139	0.00217828
AT2G39705	DOWN	40.5473	28.7027	-0.498422	0.0455077
AT2G39730	UP	179.275	1294.22	2.85184	1.89e-06
AT2G39800	UP	19.5762	33.5277	0.776255	0.00885816
AT2G39890	DOWN	8.79552	6.31151	-0.478783	0.0340097
AT2G39900	DOWN	4.49484	1.71992	-1.38593	0.0382725
AT2G39930	DOWN	8.51123	4.86426	-0.807149	0.0383854
AT2G39990	DOWN	104.239	66.6437	-0.645358	0.000965498
AT2G40000	UP	367.421	651.943	0.827312	0.00355275
AT2G40020	UP	3.45657	6.57543	0.927746	0.0164231
AT2G40080	UP	18.7062	149.284	2.99648	4.46e-05
AT2G40090	UP	6.94125	11.4267	0.719139	0.0216904
AT2G40100	UP	2.81325	7.69549	1.45178	0.00355779
AT2G40130	UP	0.17385	0.757825	2.12402	0.00533068
AT2G40140	UP	33.753	57.1881	0.760698	0.00751149
AT2G40150	DOWN	1.43692	0.703969	-1.0294	0.0180315
AT2G40190	DOWN	8.3382	5.11506	-0.704984	0.0261111
AT2G40230	DOWN	5.26489	2.06844	-1.34786	0.00119818
AT2G40316	DOWN	19.111	12.6036	-0.600564	0.000814
AT2G40330	UP	3.5662	10.9536	1.61895	0.00372334
AT2G40340	UP	3.81922	17.6112	2.20515	0.000141259
AT2G40350	UP	0.130693	1.92722	3.88227	0.00203048
AT2G40400	UP	12.4494	25.9349	1.05882	4.05e-05
AT2G40475	DOWN	1.0575	0.134662	-2.97325	0.0212463
AT2G40480	DOWN	0.938856	0.641336	-0.549825	0.00176051
AT2G40490	UP	29.517	42.1108	0.512644	0.0167073
AT2G40520	UP	1.11331	4.79652	2.10713	7.73e-05
AT2G40590	DOWN	58.4858	39.0744	-0.581862	0.0444904
AT2G40640	DOWN	24.3136	8.04964	-1.59477	0.000116483
AT2G40660	DOWN	14.0362	9.44411	-0.571669	0.00811269
AT2G40670	DOWN	11.3937	1.71395	-2.73283	0.000834872
AT2G40740	UP	0.190055	1.13942	2.58381	0.0131508
AT2G40800	DOWN	6.57447	4.1051	-0.679457	0.0121534
AT2G40890	UP	30.4291	44.9349	0.562385	0.0277952
AT2G40920	DOWN	14.3799	11.5057	-0.32171	0.0479872
AT2G40940	DOWN	60.2903	38.5871	-0.643807	0.00478897
AT2G40970	DOWN	16.6875	9.64069	-0.791562	0.013003
AT2G41000	UP	4.52205	7.48944	0.72788	0.0107975
AT2G41010	DOWN	18.5765	11.5908	-0.6805	0.0403537
AT2G41020	DOWN	14.8687	8.48085	-0.809997	0.000868068
AT2G41070	DOWN	10.1365	0.684138	-3.88913	0.00258262
AT2G41100	UP	265.594	1122.64	2.0796	0.000129088
AT2G41120	UP	8.12587	21.2554	1.38723	0.000463066
AT2G41170	DOWN	3.60475	1.69567	-1.08805	0.0270088
AT2G41250	UP	30.5235	54.5141	0.836707	0.000734654
AT2G41310	DOWN	7.12601	3.70257	-0.944566	0.0312266
AT2G41330	DOWN	3.1196	2.03326	-0.617566	0.0131195
AT2G41340	DOWN	2.42443	0.871699	-1.47574	0.0227407
AT2G41370	UP	1.42209	3.54892	1.31937	0.00604884
AT2G41420	UP	74.2106	163.06	1.13571	0.0392186
AT2G41530	DOWN	210.126	136.723	-0.62	0.00115368
AT2G41550	DOWN	2.21617	0.825007	-1.42559	0.0247237
AT2G41620	DOWN	28.2867	21.5558	-0.392051	0.0200433
AT2G41640-AT2G41650	DOWN	19.1585	12.4024	-0.627367	0.00960402
AT2G41650	DOWN	27.4073	17.379	-0.657212	0.0391164
AT2G41680	UP	24.4473	46.1468	0.916556	3.52e-06
AT2G41710	DOWN	61.1075	44.0571	-0.471976	0.000110481
AT2G41720	UP	2.95028	5.49974	0.898513	0.00232237
AT2G41760	DOWN	20.1129	9.97943	-1.01109	0.00346572
AT2G41830	DOWN	3.1756	1.474	-1.10729	0.0468379
AT2G41835	UP	5.48848	17.2018	1.64808	0.00127183
AT2G41840	DOWN	394.873	305.325	-0.371045	0.025289
AT2G41880	UP	4.42091	10.8705	1.298	0.00573408
AT2G41905	UP	5.4853	43.0571	2.97261	0.00432711
AT2G41940	DOWN	33.618	24.4728	-0.458051	0.0256785
AT2G42030	DOWN	27.8752	21.1108	-0.400999	0.0327581
AT2G42040	DOWN	44.0927	17.9135	-1.29949	0.00831556
AT2G42220	UP	21.3053	55.9949	1.39408	0.0280137
AT2G42300	DOWN	10.5003	6.40904	-0.712246	0.00451884
AT2G42320	DOWN	6.66244	2.38773	-1.48041	0.0116693
AT2G42365	DOWN	2.79065	1.36312	-1.03369	0.00592466
AT2G42390	DOWN	26.0755	14.8825	-0.809078	0.00564369
AT2G42580	DOWN	134.908	111.699	-0.272361	0.00509866
AT2G42660	DOWN	0.526248	0.138121	-1.92981	0.0244701
AT2G42690	UP	20.7692	44.1216	1.08704	5.04e-05
AT2G42770	UP	8.13642	35.7252	2.13447	8.26e-06
AT2G42790	DOWN	140.55	97.0999	-0.533538	0.000956406
AT2G42810	DOWN	63.4601	46.9255	-0.435479	0.00664744
AT2G42840	DOWN	63.3566	8.86958	-2.83656	0.00305985
AT2G42870	DOWN	137.863	15.7154	-3.13299	0.000413442
AT2G42880	DOWN	50.7455	27.4286	-0.887602	0.000848791
AT2G42890	DOWN	186.269	107.024	-0.799458	0.0270225
AT2G42950	UP	3.03184	5.89998	0.960518	0.0063059
AT2G42960	DOWN	0.955374	0.350356	-1.44724	0.0348262
AT2G42975	UP	4.22388	27.7018	2.71334	0.000905211
AT2G42980	UP	0.356438	1.0897	1.6122	0.00743624
AT2G43050	DOWN	2.97225	1.28791	-1.20653	0.0454433
AT2G43060	DOWN	40.6307	16.5395	-1.29665	0.00269058
AT2G43070	DOWN	25.7856	16.9705	-0.603536	0.00054675
AT2G43080	DOWN	75.5121	43.007	-0.812137	0.0416444
AT2G43150	DOWN	201.464	79.8959	-1.33433	0.0188853
AT2G43200	DOWN	4.17564	1.67476	-1.31804	1.04e-05
AT2G43210	DOWN	23.2975	14.7565	-0.658828	0.015792
AT2G43235	UP	10.1418	14.6779	0.53333	0.00882689
AT2G43310	UP	2.17335	3.80853	0.809314	0.0261528
AT2G43340	UP	18.6331	35.2619	0.920247	0.000345462
AT2G43350	DOWN	50.9788	36.3598	-0.487554	0.0382548
AT2G43360	DOWN	16.9206	9.87536	-0.776875	1.44e-05
AT2G43370	DOWN	29.1229	21.6156	-0.43008	0.00433352
AT2G43375	DOWN	0.605217	0.0326106	-4.21404	0.0295415
AT2G43420	DOWN	16.8703	10.5075	-0.683076	0.02928
AT2G43535	DOWN	147.519	46.4688	-1.66657	0.0287747
AT2G43560	UP	33.5624	53.044	0.660342	0.00527852
AT2G43710	UP	59.5495	96.4088	0.695076	0.00187181
AT2G43745-AT2G43750	DOWN	173.666	97.2634	-0.836343	0.000446754
AT2G43760	DOWN	40.2116	27.1	-0.569321	0.0119847
AT2G43900	UP	7.85759	12.5872	0.679796	0.0213405
AT2G43910	UP	127.555	305.541	1.26024	0.00917146
AT2G43920	UP	104.212	291.652	1.48473	0.0110842
AT2G43932	DOWN	2.85816	0.518583	-2.46244	0.0115016
AT2G43940	DOWN	12.138	8.03233	-0.595643	0.0133616
AT2G43945	UP	26.8414	38.5261	0.521378	0.0293858
AT2G43980	DOWN	8.26355	5.56182	-0.571205	0.0408172
AT2G44060	DOWN	42.1417	27.5683	-0.612237	0.036872
AT2G44065	DOWN	30.1394	21.4284	-0.492128	0.00350385
AT2G44120	DOWN	105.923	60.817	-0.800466	0.0149536
AT2G44150	DOWN	14.0266	9.1447	-0.617162	0.0145027
AT2G44210	DOWN	17.6426	12.5883	-0.486984	0.0408945
AT2G44280	UP	2.33349	5.38771	1.20718	0.000355155
AT2G44290	UP	4.57701	39.9989	3.12748	0.0138441
AT2G44380	DOWN	23.2073	14.622	-0.666438	0.0262687
AT2G44410	DOWN	54.3755	43.1401	-0.333925	0.0129835
AT2G44510	DOWN	4.03937	2.00454	-1.01086	0.0046008
AT2G44570	DOWN	0.513436	0.197753	-1.37648	0.0484134
AT2G44600	UP	2.95659	4.36809	0.563069	0.0286992
AT2G44610	DOWN	90.6302	58.8353	-0.623309	0.000328263
AT2G44680	DOWN	24.2523	15.8767	-0.611212	0.0166563
AT2G44740	DOWN	0.49014	0.161894	-1.59814	0.0139139
AT2G44770	DOWN	17.255	9.5864	-0.847954	2.74e-05
AT2G44798	DOWN	8.2407	5.67289	-0.538682	0.000983556
AT2G44850	DOWN	10.589	4.90914	-1.10902	0.000203879
AT2G44860	DOWN	64.831	43.3757	-0.579798	0.0411009
AT2G44900	DOWN	21.5699	12.9425	-0.736896	0.000688315
AT2G44910	DOWN	0.864133	0.139824	-2.62764	0.00155502
AT2G44940	DOWN	1.01454	0.368786	-1.45997	0.0287061
AT2G44970	UP	21.5253	29.1874	0.439312	0.00377276
AT2G45140	DOWN	67.7519	50.3554	-0.428116	0.0354497
AT2G45180	DOWN	2573.92	1599.55	-0.686304	0.00698421
AT2G45200	DOWN	36.9999	21.0806	-0.811605	0.000610521
AT2G45220	UP	40.8984	121.685	1.57304	0.043765
AT2G45245	DOWN	10.1811	5.90304	-0.786369	0.0423817
AT2G45310	DOWN	1.83435	0.706374	-1.37677	0.0489602
AT2G45330	DOWN	49.0119	38.6428	-0.342932	0.0476681
AT2G45340	DOWN	22.2815	9.88073	-1.17316	0.000599651
AT2G45430	DOWN	20.3815	10.6997	-0.929694	0.000512815
AT2G45450	DOWN	18.0752	4.90037	-1.88305	0.00199279
AT2G45510	DOWN	29.6829	14.1658	-1.06722	0.0270697
AT2G45520	DOWN	45.9176	29.4515	-0.640705	0.00177434
AT2G45560	UP	4.49802	21.3811	2.24898	2.94e-05
AT2G45570	UP	3.42779	15.8237	2.20674	0.00806869
AT2G45610	DOWN	1.46324	0.468829	-1.64203	0.0263794
AT2G45620	DOWN	114.947	85.8641	-0.420844	0.00293978
AT2G45630	UP	8.05956	13.3159	0.724373	0.0325698
AT2G45660	UP	16.2408	52.9838	1.70593	7.37e-05
AT2G45680	UP	9.23481	15.6993	0.765549	0.00592463
AT2G45740	UP	272.92	390.503	0.516856	0.00794273
AT2G45770	UP	12.9755	17.7305	0.450447	0.00201387
AT2G45960	UP	1267.74	1755.85	0.469913	0.0429132
AT2G46000	DOWN	8.89485	5.68812	-0.64502	0.0358864
AT2G46100	UP	25.5447	58.628	1.19857	0.000651605
AT2G46110	DOWN	1.00264	0.512941	-0.966933	0.0335872
AT2G46170	UP	7.71527	11.862	0.62056	0.0187949
AT2G46200	DOWN	15.4075	10.9413	-0.493842	0.00758074
AT2G46210	UP	0.852251	1.60789	0.915819	0.00262992
AT2G46260	DOWN	102.549	67.7424	-0.598181	0.0092576
AT2G46270	DOWN	31.3526	22.0713	-0.506415	0.0162174
AT2G46310	DOWN	8.15085	4.75084	-0.778769	0.00968128
AT2G46340	UP	7.38636	25.0837	1.76382	2.58e-06
AT2G46370	DOWN	31.2007	21.8222	-0.515785	0.038431
AT2G46400	UP	0.908302	9.29235	3.3548	0.00898787
AT2G46430	UP	3.12548	6.01974	0.945624	0.0216181
AT2G46450	UP	6.02581	15.2196	1.3367	7.8e-05
AT2G46470	DOWN	11.9859	7.70586	-0.637304	0.0129345
AT2G46550	DOWN	75.3444	57.5986	-0.387467	0.038592
AT2G46710	DOWN	15.9298	10.123	-0.654089	0.00308035
AT2G46735	UP	20.9797	36.2335	0.788331	0.00808597
AT2G46790	UP	5.66035	33.7758	2.57702	0.00020404
AT2G46820	UP	163.831	350.895	1.09883	0.000436434
AT2G46870	DOWN	6.83234	3.77819	-0.854683	0.00719401
AT2G46915	UP	9.51186	17.2261	0.856799	0.00266458
AT2G46940	DOWN	3.52077	2.0735	-0.76382	0.0463822
AT2G47060	DOWN	22.4238	12.1084	-0.88902	6.73e-05
AT2G47070	DOWN	36.136	22.9333	-0.655993	0.0308106
AT2G47160	DOWN	16.2431	8.48073	-0.937564	0.0113528
AT2G47190	DOWN	15.383	5.85079	-1.39463	0.0450096
AT2G47240	UP	6.46002	10.5869	0.712668	0.00985983
AT2G47260	DOWN	5.89867	3.82543	-0.624769	0.00829344
AT2G47320	DOWN	56.5381	33.5921	-0.751102	0.00614404
AT2G47370	UP	1.86819	5.37108	1.52357	0.00195389
AT2G47440	DOWN	38.2064	12.2512	-1.6409	0.000638665
AT2G47450	UP	125.381	182.593	0.542312	0.00865798
AT2G47485	DOWN	80.4948	16.1784	-2.31483	0.00113587
AT2G47485-AT2G47490	DOWN	2.18696	0.436642	-2.3244	0.00205812
AT2G47500	DOWN	0.589963	0.245462	-1.26512	0.00541947
AT2G47540	UP	0.0162252	0.324687	4.32274	0.0430746
AT2G47610	DOWN	110.158	74.8241	-0.558	0.0193672
AT2G47630	DOWN	12.9935	7.27415	-0.836943	0.00166372
AT2G47690	DOWN	88.4402	55.1324	-0.681801	0.0136754
AT2G47880	UP	1.25045	4.36389	1.80317	0.00308926
AT2G47930	DOWN	50.4827	15.5979	-1.69444	0.00194185
AT2G47940	UP	45.8679	54.3497	0.244787	0.0477982
AT2G47960	DOWN	61.2884	40.9438	-0.581969	0.00718071
AT2G48020	DOWN	94.4656	69.6166	-0.440359	0.00737491
AT2G48030	DOWN	23.3346	11.6459	-1.00265	0.0147199
AT3G00390-AT3G21360	DOWN	3.09678	0.497575	-2.63778	0.000107032
AT3G00850-AT3G48630	UP	0.734568	10.231	3.79991	0.0173984
AT3G01060	UP	5.69524	23.9422	2.07173	0.00915646
AT3G01090	DOWN	39.7291	28.1328	-0.49794	0.00164767
AT3G01150	DOWN	26.4801	17.6723	-0.583417	0.00680058
AT3G01175	UP	6.69723	15.2688	1.18894	0.00340992
AT3G01190	DOWN	22.4661	9.69357	-1.21265	0.00232038
AT3G01200	DOWN	44.1631	34.7838	-0.344427	0.0368532
AT3G01210	UP	15.6137	26.1078	0.741664	0.00401618
AT3G01300	DOWN	21.0432	16.0962	-0.386631	0.0074465
AT3G01400	DOWN	28.6473	22.0496	-0.377644	0.0103186
AT3G01405-AT3G01425-AT3G04184	DOWN	10.6011	5.79767	-0.870673	0.0137999
AT3G01440	UP	0.386253	4.34865	3.49295	0.000389423
AT3G01470	DOWN	242.31	96.7276	-1.32485	0.000138675
AT3G01480	UP	49.8156	77.451	0.636686	3.83e-05
AT3G01490	DOWN	35.6518	13.5541	-1.39525	0.00177908
AT3G01500	UP	28.2446	60.5541	1.10025	0.00942202
AT3G01513	DOWN	2.38575	0.901052	-1.40476	0.0332874
AT3G01520	DOWN	695.186	328.159	-1.083	0.000166941
AT3G01550	UP	0.0063795	0.517336	6.34152	0.00246858
AT3G01560	DOWN	49.3444	37.1256	-0.410469	0.0369572
AT3G01590	DOWN	38.9875	21.7055	-0.844953	0.000570704
AT3G01640	DOWN	12.1571	9.64651	-0.333719	0.00769121
AT3G01660	UP	4.76976	8.90339	0.90044	0.00197645
AT3G01670	DOWN	4.71433	1.15284	-2.03187	0.000857576
AT3G01680	DOWN	4.14731	1.57072	-1.40075	0.00729923
AT3G01690	DOWN	218.138	117.222	-0.895998	0.00577803
AT3G01750	DOWN	3.29104	1.29502	-1.34556	0.00643565
AT3G01760	UP	0.31046	0.701532	1.1761	0.018433
AT3G01810	UP	0.736388	2.02973	1.46275	0.000449193
AT3G01830	UP	1.6236	13.5063	3.05636	0.00129502
AT3G01860	UP	11.2681	16.1023	0.515026	0.00406035
AT3G01910	DOWN	188.062	125.776	-0.580345	0.000680356
AT3G01920	DOWN	27.2806	18.9093	-0.528775	0.00820491
AT3G01970	DOWN	111.361	80.8453	-0.462007	0.00887209
AT3G02110	DOWN	11.7586	7.77369	-0.597045	0.000250794
AT3G02170	DOWN	21.2461	8.40637	-1.33764	0.00101974
AT3G02180	DOWN	95.4512	55.5188	-0.781789	0.00127686
AT3G02205-AT3G09440	UP	38.6309	148.588	1.94349	0.000726154
AT3G02220	DOWN	79.1509	53.6971	-0.559761	0.00255703
AT3G02250	DOWN	11.2788	7.25658	-0.63625	0.0374761
AT3G02385-AT3G11400	DOWN	161.843	122.825	-0.397986	0.0355163
AT3G02420	DOWN	41.5753	29.0733	-0.516033	0.0103404
AT3G02470	UP	2294.65	3058.38	0.414494	0.0147949
AT3G02510	DOWN	10.5721	4.29052	-1.30104	0.00280737
AT3G02540	DOWN	101.828	69.1741	-0.557836	0.002006
AT3G02630	DOWN	22.8425	12.6333	-0.854491	0.00581139
AT3G02690	UP	27.0831	96.7606	1.83703	5.79e-07
AT3G02730	UP	15.3819	110.343	2.84269	0.000161025
AT3G02750	DOWN	41.4113	31.0894	-0.413602	0.000955984
AT3G02780	DOWN	73.5146	52.3591	-0.48959	0.00953606
AT3G02800	UP	4.63631	8.35191	0.849131	0.011681
AT3G02830	UP	3.11879	24.5919	2.97913	2.02e-08
AT3G02860	DOWN	36.161	24.6184	-0.554698	0.041744
AT3G02935	DOWN	1.88346	0.382298	-2.30062	0.0331676
AT3G03130	DOWN	0.617729	0.210513	-1.55306	0.0441883
AT3G03180	DOWN	15.6196	9.76448	-0.67774	0.00756584
AT3G03260	DOWN	0.0258509	0.0029625	-3.12533	0.0403398
AT3G03310	DOWN	28.1345	16.1464	-0.801122	0.0012499
AT3G03320	DOWN	6.85859	4.26458	-0.685507	0.00636803
AT3G03330	DOWN	110.496	75.1635	-0.555886	0.005053
AT3G03490	DOWN	59.8482	37.9559	-0.656984	0.0384861
AT3G03500	DOWN	1.52328	0.519606	-1.55169	0.019815
AT3G03610	UP	12.5211	23.0053	0.877603	0.001735
AT3G03700	UP	1.95962	3.13117	0.67613	0.0215183
AT3G03860	DOWN	24.0174	19.687	-0.286835	0.0483867
AT3G03870	DOWN	216.306	133.095	-0.700624	0.0114457
AT3G03960	DOWN	22.7681	17.0158	-0.420146	0.00969254
AT3G04010	UP	4.21676	8.06611	0.935738	0.000527884
AT3G04060	UP	9.82326	18.5277	0.915406	0.00892527
AT3G04140	UP	0.518805	2.21547	2.09435	1.3e-05
AT3G04200	UP	0.110173	0.993352	3.17253	0.00152603
AT3G04210	UP	4.12575	16.9122	2.03534	0.000797744
AT3G04220	UP	0.341326	2.37367	2.7979	0.00142311
AT3G04310	UP	3.34478	6.97554	1.06039	0.00320873
AT3G04570	DOWN	24.7151	14.4294	-0.776381	0.00315705
AT3G04640	UP	12.2059	25.868	1.08359	0.00189748
AT3G04730	DOWN	306.436	177.939	-0.784207	0.000434884
AT3G04760	UP	7.61865	19.1181	1.32733	0.0022938
AT3G04790	UP	35.1707	66.4482	0.917857	0.00532933
AT3G04830	DOWN	36.0179	27.9638	-0.365153	0.00587859
AT3G04880	DOWN	132.604	92.4093	-0.521018	0.0346392
AT3G04890	DOWN	25.8294	18.7086	-0.465308	0.0197794
AT3G04910	DOWN	24.8154	12.6161	-0.975964	0.00342232
AT3G04930	DOWN	62.2624	45.1577	-0.463389	0.0454876
AT3G04940	DOWN	24.8579	17.2741	-0.525095	0.0163624
AT3G04970	DOWN	12.3428	7.35928	-0.746038	0.0466646
AT3G05000	DOWN	27.693	16.4989	-0.74715	0.0122296
AT3G05020	DOWN	137.264	81.0888	-0.759383	3.99e-05
AT3G05060	DOWN	17.0648	11.0725	-0.624047	0.0220764
AT3G05180	UP	2.19639	3.85988	0.813423	0.0283238
AT3G05200	UP	51.4541	74.4021	0.532056	0.00198817
AT3G05250	DOWN	30.6783	23.8415	-0.363744	0.00754578
AT3G05345	UP	10.0797	29.3777	1.54327	0.000136163
AT3G05370	UP	0.413531	2.92909	2.82438	0.0190885
AT3G05410	DOWN	23.7465	19.5913	-0.277502	0.0481978
AT3G05625	UP	2.69597	5.52365	1.03482	0.00608903
AT3G05640	DOWN	10.9144	3.07948	-1.82547	0.00529969
AT3G05675	DOWN	4.10817	2.61378	-0.65236	0.00273181
AT3G05750	UP	0.98216	1.62703	0.728209	0.0195922
AT3G05810	DOWN	26.7582	14.8908	-0.845562	0.0464036
AT3G05840	UP	46.0793	57.6459	0.323099	0.0160025
AT3G05880	DOWN	605.501	282.295	-1.10093	0.0194896
AT3G05900	DOWN	257.257	85.0898	-1.59615	0.00260181
AT3G05955	UP	0.275777	4.76026	4.10946	3.08e-06
AT3G06100	DOWN	0.470846	0.061976	-2.92547	0.0178109
AT3G06125	UP	72.4811	129.495	0.837217	0.015183
AT3G06130	DOWN	9.44015	4.43776	-1.08898	0.00625558
AT3G06145	UP	0.434471	4.063	3.22522	0.000350584
AT3G06190	DOWN	51.2848	45.1173	-0.184851	0.0363797
AT3G06200	DOWN	22.9856	17.9271	-0.358589	0.00268872
AT3G06310	DOWN	26.9412	20.0508	-0.426152	0.0203213
AT3G06355	DOWN	379.391	163.303	-1.21613	0.0270059
AT3G06420	UP	39.5356	80.5556	1.02683	0.00116255
AT3G06483	UP	41.9642	55.8506	0.412414	0.00242238
AT3G06510	UP	35.2483	65.1088	0.885298	0.000959551
AT3G06570	UP	8.6915	17.7884	1.03326	0.000141739
AT3G06590	DOWN	40.7305	23.8066	-0.774746	0.0056806
AT3G06610	DOWN	67.5317	44.9241	-0.588073	0.00143657
AT3G06650	DOWN	76.3385	39.7232	-0.942428	0.00086737
AT3G06750	DOWN	78.2991	53.6371	-0.545766	0.000973963
AT3G06770	DOWN	15.2046	4.06794	-1.90214	1.36e-05
AT3G06820	DOWN	15.0686	13.6096	-0.146918	0.0321408
AT3G06868	DOWN	1.49917	0.451921	-1.73002	0.0270109
AT3G06890	UP	1.16851	7.07935	2.59895	0.0108939
AT3G06955	UP	20.972	44.7137	1.09225	0.0465733
AT3G06970	DOWN	0.202636	0.0414996	-2.28772	0.0206691
AT3G06980	DOWN	48.7148	35.9232	-0.439445	0.0425825
AT3G07020	DOWN	22.6918	15.4828	-0.551509	0.00192368
AT3G07110	DOWN	82.5728	52.3849	-0.656517	0.0295456
AT3G07195	UP	3.87717	8.38965	1.11361	0.000938184
AT3G07200	DOWN	5.64132	2.56052	-1.1396	0.00314253
AT3G07220	DOWN	85.4075	62.7188	-0.445464	0.030039
AT3G07270	UP	13.1868	23.4603	0.831128	0.00699908
AT3G07340	DOWN	4.12662	1.86366	-1.14682	0.000135909
AT3G07350	DOWN	55.2454	21.1715	-1.38373	0.000867439
AT3G07365	UP	1.9063	12.2622	2.68538	0.0225661
AT3G07370	UP	27.3848	45.086	0.719303	0.00570659
AT3G07460	DOWN	280.489	150.247	-0.900607	0.00436853
AT3G07510	DOWN	21.2793	13.0778	-0.702333	0.033322
AT3G07540	DOWN	0.671966	0.27856	-1.2704	0.03147
AT3G07550	DOWN	8.56651	5.24182	-0.708641	0.0113612
AT3G07635	DOWN	4.6631	1.11333	-2.06641	0.0170798
AT3G07650	UP	37.9762	72.3613	0.930122	2.61e-05
AT3G07670	UP	10.3047	16.9345	0.716669	0.0138173
AT3G07690	DOWN	12.2383	7.11974	-0.781507	0.0115073
AT3G07720	UP	17.0486	26.2506	0.622701	0.0266757
AT3G07765	UP	1.24055	6.27811	2.33935	0.034272
AT3G07780	DOWN	214.896	161.677	-0.410519	0.00322909
AT3G07870	UP	33.0655	65.0659	0.976577	6.68e-06
AT3G07880	DOWN	107.395	71.8225	-0.580421	0.00773519
AT3G07990	DOWN	2.32711	0.687994	-1.75807	0.000202047
AT3G08010	UP	29.1636	52.5914	0.850657	0.000256368
AT3G08030	DOWN	52.7885	13.0936	-2.01136	0.00577483
AT3G08375	DOWN	0.730507	0.0481294	-3.92391	0.0140953
AT3G08505	UP	2.35275	4.54979	0.951453	0.0170763
AT3G08570	DOWN	0.290296	0.0891359	-1.70345	0.00451376
AT3G08580	DOWN	226.574	144.565	-0.648265	0.0161595
AT3G08600	DOWN	8.65019	4.83824	-0.83825	0.000975557
AT3G08630	DOWN	5.20497	1.62781	-1.67696	0.00122258
AT3G08640	DOWN	31.6744	17.9257	-0.821289	0.0262033
AT3G08680	DOWN	5.15368	2.47187	-1.06	0.0171107
AT3G08730	UP	67.3743	106.87	0.665588	1.39e-05
AT3G08760	UP	23.8049	35.0089	0.556465	0.00396651
AT3G08775-AT3G56890	UP	0.164367	1.28626	2.96819	0.000254337
AT3G08870	UP	0.225827	1.8607	3.04255	0.0027326
AT3G08920	UP	17.3764	27.2959	0.651555	0.0160606
AT3G09005-AT3G57800	DOWN	67.1835	19.6569	-1.77307	6.51e-06
AT3G09035	DOWN	6.26395	3.00256	-1.06088	0.00227863
AT3G09050	UP	5.13517	10.0141	0.963551	0.00108808
AT3G09160-AT3G09162	UP	3.01827	7.06936	1.22786	0.0122921
AT3G09190	DOWN	1.82314	0.891459	-1.03218	0.0182899
AT3G09300	DOWN	46.832	31.1142	-0.589921	0.000308006
AT3G09350	UP	16.5744	43.8234	1.40274	0.0314339
AT3G09410	DOWN	8.80923	4.89045	-0.84905	0.00410829
AT3G09450	UP	0.0200665	0.685308	5.09389	0.00709783
AT3G09470	DOWN	46.445	35.8735	-0.372607	0.00720407
AT3G09500	DOWN	531.18	312.88	-0.763591	0.00677917
AT3G09520	UP	0.0711913	0.358768	2.33328	0.00412738
AT3G09580	UP	4.86337	7.47564	0.620239	0.0037966
AT3G09615-AT3G61270	DOWN	2.78512	1.59936	-0.800247	0.03818
AT3G09630	DOWN	230.727	171.974	-0.42399	0.0246352
AT3G09660	DOWN	0.656532	0.298402	-1.13761	0.0472734
AT3G09690	DOWN	11.1053	7.45314	-0.575334	0.0149084
AT3G09710	DOWN	5.7372	1.4151	-2.01944	0.0167302
AT3G09740	DOWN	125.52	92.4775	-0.440744	0.0071183
AT3G09770	DOWN	47.9274	29.0715	-0.721243	0.00124912
AT3G09790	DOWN	0.254972	0.0359017	-2.82821	0.0309163
AT3G09810	UP	6.08721	9.45457	0.63523	0.020909
AT3G09820	DOWN	23.7641	9.62468	-1.30397	0.000531978
AT3G10030	DOWN	56.259	31.9966	-0.814165	0.000267265
AT3G10050	UP	5.7302	12.0415	1.07135	0.000954772
AT3G10060	UP	4.95867	19.8525	2.00129	1.75e-06
AT3G10190	DOWN	39.9901	17.0994	-1.2257	0.00386888
AT3G10210	DOWN	24.3841	19.2753	-0.339191	0.0265967
AT3G10220	DOWN	29.5485	21.1945	-0.479397	0.0369584
AT3G10230	UP	42.7678	57.4044	0.424636	0.00329359
AT3G10260	DOWN	56.3134	39.0424	-0.528437	0.0163335
AT3G10280	UP	0.399453	0.910826	1.18915	0.0457777
AT3G10330	DOWN	13.258	9.86399	-0.426624	0.0362057
AT3G10620	DOWN	35.2455	19.6843	-0.840392	0.000836918
AT3G10630	DOWN	6.27397	3.68901	-0.766144	0.0139741
AT3G10640	UP	42.5427	86.341	1.02114	0.00238918
AT3G10720	DOWN	42.5666	16.2526	-1.38905	4.51e-07
AT3G10740	DOWN	82.8449	59.5879	-0.475393	0.0249573
AT3G10815	UP	4.22464	43.6237	3.36821	0.00184122
AT3G10840	UP	0.304209	1.67913	2.46458	1.74e-05
AT3G10850	DOWN	175.345	104.498	-0.746721	0.00400689
AT3G11020	UP	2.97135	6.23346	1.06891	0.00629656
AT3G11090	UP	0.956691	8.12588	3.0864	0.00151442
AT3G11110	UP	7.04404	28.2902	2.00583	5.75e-06
AT3G11170	UP	20.249	66.2086	1.70917	9.89e-07
AT3G11390	DOWN	0.410982	0.046341	-3.14871	6.35e-05
AT3G11410	DOWN	53.7459	30.54	-0.815454	0.0019962
AT3G11415	DOWN	1.53317	0.227839	-2.75043	0.0245938
AT3G11490	DOWN	21.7564	9.83193	-1.14589	0.00536478
AT3G11600	DOWN	49.6994	24.0412	-1.04772	0.00635974
AT3G11620	DOWN	40.3611	28.0813	-0.523355	0.0480062
AT3G11690	DOWN	42.3494	27.6176	-0.616756	0.0123111
AT3G11780	DOWN	209.384	152.092	-0.461204	0.0180618
AT3G11800	DOWN	51.4295	34.8114	-0.563036	9.65e-05
AT3G11810	DOWN	71.1273	45.5578	-0.642705	0.00392031
AT3G11820	UP	30.6231	56.7309	0.889513	0.0412145
AT3G11830	DOWN	93.5279	67.0569	-0.480012	0.0139015
AT3G11840	UP	3.91268	6.26011	0.67803	0.0342883
AT3G11900	UP	20.5577	38.0114	0.88675	0.000142452
AT3G11930	DOWN	276.415	150.949	-0.872773	0.0195268
AT3G12030	DOWN	41.6063	28.6679	-0.537369	0.0391342
AT3G12080	DOWN	50.8157	35.0461	-0.536021	0.0364892
AT3G12110	DOWN	9.91975	4.72594	-1.0697	0.0374949
AT3G12260	DOWN	81.6933	62.2913	-0.391187	0.0151215
AT3G12290	DOWN	119.181	93.6881	-0.347213	0.00515028
AT3G12320	UP	16.7451	55.4952	1.72863	5.07e-05
AT3G12345	UP	49.4657	135.253	1.45116	0.000186609
AT3G12350	UP	15.1909	18.7084	0.30048	0.00901748
AT3G12360	UP	54.1147	87.9695	0.700984	0.000931006
AT3G12390	DOWN	92.8196	66.6607	-0.477593	0.0313393
AT3G12490	DOWN	537.497	289.157	-0.894402	0.0142982
AT3G12520	DOWN	1.84574	0.740611	-1.31741	0.024331
AT3G12560	DOWN	9.99286	6.24882	-0.677315	0.03941
AT3G12600	DOWN	42.5584	26.5393	-0.681316	0.0166319
AT3G12680	DOWN	16.2733	12.2054	-0.414985	0.00824177
AT3G12685	UP	3.09925	4.77545	0.623719	0.0141338
AT3G12730	DOWN	8.58629	5.11352	-0.747718	0.0351935
AT3G12740	UP	81.6461	114.523	0.488182	0.0292963
AT3G12780	UP	112.263	211.141	0.911321	0.00100811
AT3G12830	UP	12.6306	26.3961	1.06341	0.0456538
AT3G12910	UP	0.173888	0.649465	1.9011	0.0431789
AT3G12915	DOWN	3.54889	2.1703	-0.709475	0.0360573
AT3G12920	DOWN	17.31	7.00873	-1.30438	0.00156095
AT3G12940	DOWN	5.99487	4.42029	-0.439589	0.0186398
AT3G12977	DOWN	6.1881	3.23736	-0.934676	0.00570467
AT3G13040	DOWN	57.5981	44.354	-0.376956	0.00496141
AT3G13062	UP	100.009	123.452	0.303815	0.012859
AT3G13100	UP	0.369006	2.05852	2.47989	0.0259193
AT3G13180	DOWN	9.59435	6.40648	-0.582653	0.0348671
AT3G13200	DOWN	342.065	271.182	-0.335006	0.0274858
AT3G13340	DOWN	97.6822	58.8095	-0.732047	0.0428184
AT3G13360	DOWN	36.3164	26.3253	-0.464172	0.01168
AT3G13403-AT3G13404	DOWN	4.89532	0.805506	-2.60344	0.000623693
AT3G13404	DOWN	3.00965	0.632259	-2.25101	0.00330498
AT3G13437	DOWN	18.4787	9.19635	-1.00673	0.0231613
AT3G13440	DOWN	22.9734	15.5461	-0.56341	0.0444917
AT3G13480	UP	12.3436	19.6433	0.670267	0.0411012
AT3G13680	UP	0.103023	0.401183	1.9613	0.0178665
AT3G13690	DOWN	10.4461	5.79995	-0.848848	0.000291767
AT3G13700-AT3G13710	DOWN	9.47853	0.565662	-4.06665	0.00824236
AT3G13730	UP	4.05521	6.90947	0.768797	0.00188232
AT3G13750	UP	372.328	573.16	0.622365	0.0193352
AT3G13772	DOWN	44.1119	31.9413	-0.465745	0.0142476
AT3G13882	DOWN	74.0675	48.0353	-0.624746	0.00211112
AT3G13950	UP	3.7629	31.9552	3.08614	0.00107745
AT3G13960	DOWN	1.42746	0.344432	-2.05116	0.0250633
AT3G13980	DOWN	3.56524	0.575255	-2.63172	0.00259445
AT3G14000	DOWN	3.24868	1.71025	-0.925641	0.00744264
AT3G14010	DOWN	89.4135	51.6152	-0.792697	0.00192738
AT3G14100	DOWN	152.294	72.7179	-1.06648	0.00468957
AT3G14150	DOWN	22.9618	8.29974	-1.4681	0.00131051
AT3G14185	DOWN	49.3196	21.4377	-1.20202	0.00293433
AT3G14210	DOWN	91.4341	3.72487	-4.61747	0.000917427
AT3G14220	DOWN	6.25194	2.5658	-1.2849	0.0484768
AT3G14230	DOWN	155.244	104.197	-0.575222	0.0360966
AT3G14350	DOWN	18.8705	11.6538	-0.695337	0.0391096
AT3G14415	UP	204.812	554.576	1.43709	2.32e-06
AT3G14415-AT3G14420	UP	0.197631	0.687418	1.79838	0.0351885
AT3G14420	UP	288.954	1227.36	2.08665	1.32e-06
AT3G14430	DOWN	90.9912	59.4249	-0.614661	0.00797414
AT3G14440	DOWN	5.43416	1.70165	-1.67512	0.00506975
AT3G14450-AT3G14452	DOWN	2.06052	0.584831	-1.81691	0.0495366
AT3G14595	UP	132.46	223.88	0.757162	0.00025625
AT3G14650	UP	28.0208	36.7964	0.393063	0.039726
AT3G14660	DOWN	352.735	198.183	-0.831752	7.97e-05
AT3G14680	DOWN	19.6895	13.8955	-0.502805	0.0416137
AT3G14770	UP	76.7222	180.13	1.23133	3.66e-05
AT3G14810	UP	6.08229	10.2099	0.747288	0.00536785
AT3G14860	DOWN	16.9897	12.3257	-0.462981	0.00880059
AT3G14930	UP	24.8439	39.5766	0.671758	0.00694298
AT3G15060	UP	40.2528	92.7721	1.2046	0.0215295
AT3G15070	DOWN	23.5141	18.0706	-0.379883	0.000569043
AT3G15090	UP	4.54406	7.49477	0.721902	0.00254686
AT3G15110	UP	13.1888	26.0788	0.983565	0.0140028
AT3G15170	DOWN	0.322916	0.042133	-2.93814	0.028962
AT3G15220	DOWN	14.7457	10.2202	-0.528866	0.0268945
AT3G15240	DOWN	4.48643	0.991489	-2.1779	0.0215603
AT3G15290	DOWN	59.1844	35.3699	-0.742696	0.000134889
AT3G15354	UP	3.28737	15.4265	2.2304	2.81e-06
AT3G15355	DOWN	13.2477	9.99133	-0.406993	0.00504221
AT3G15360	UP	258.723	654.369	1.3387	0.00026944
AT3G15500	UP	61.8929	101.418	0.712472	0.02222
AT3G15510	UP	14.5558	19.2518	0.403407	0.0116357
AT3G15550	DOWN	0.299214	0.0422202	-2.82517	0.0305902
AT3G15570	DOWN	11.3123	1.04451	-3.43698	2.01e-06
AT3G15580	DOWN	349.156	245.299	-0.509333	0.0445098
AT3G15610	DOWN	27.5231	21.0373	-0.38769	0.0173329
AT3G15620	UP	61.3847	88.7367	0.531652	0.00227096
AT3G15680	DOWN	1.92022	0.430208	-2.15817	0.0439292
AT3G15760	UP	8.23328	23.1618	1.49221	0.00745768
AT3G15810	UP	64.0742	95.8805	0.581494	0.024172
AT3G15840	UP	94.7793	298.757	1.65633	0.000295216
AT3G15850	UP	173.152	438.696	1.34118	0.0014084
AT3G15940	DOWN	7.36066	4.10432	-0.842693	0.046478
AT3G15970	DOWN	27.8396	15.6482	-0.831142	0.000282518
AT3G15990	DOWN	2.68912	1.30329	-1.04497	0.00265462
AT3G16000	UP	6.24718	10.9453	0.809039	0.0314474
AT3G16175	UP	0.415299	2.5324	2.60829	0.0107249
AT3G16200	DOWN	8.56987	5.33244	-0.684477	0.00306205
AT3G16220	UP	25.42	63.3888	1.31827	0.000856121
AT3G16240	DOWN	1649.32	643.602	-1.35763	0.00150462
AT3G16250	UP	0.522923	6.87612	3.71692	0.000603582
AT3G16350	UP	2.7235	6.3303	1.21681	0.00597033
AT3G16370	DOWN	19.5893	6.1221	-1.67797	0.0213824
AT3G16390	DOWN	1.6371	0.99812	-0.713854	0.00656449
AT3G16410	DOWN	1.33362	0.266576	-2.32273	0.00035382
AT3G16420	DOWN	225.368	111.629	-1.01356	0.0312991
AT3G16430	DOWN	22.1953	7.73455	-1.52087	0.00273258
AT3G16470	DOWN	50.883	26.4672	-0.94298	0.00756579
AT3G16570	DOWN	657.478	352.536	-0.899171	0.00230125
AT3G16620	DOWN	5.72463	3.06139	-0.902995	0.024794
AT3G16700	DOWN	3.49445	1.54545	-1.17704	0.0486698
AT3G16740	DOWN	31.0379	24.1162	-0.364029	0.0498672
AT3G16770	DOWN	4060.31	2161.41	-0.909621	0.0110702
AT3G16850	DOWN	109.34	56.4788	-0.953035	0.000211423
AT3G16857	DOWN	96.5215	66.0616	-0.547039	0.00234198
AT3G16870	DOWN	7.13631	3.22446	-1.14612	0.00950451
AT3G16920	DOWN	1.38544	0.554664	-1.32066	0.043866
AT3G16950	DOWN	46.7882	38.2126	-0.292098	0.0126956
AT3G17020	DOWN	740.827	426.862	-0.795367	0.000337232
AT3G17040	UP	5.26723	27.6365	2.39146	7.11e-07
AT3G17100	DOWN	88.72	47.9216	-0.888584	0.0151019
AT3G17120	DOWN	1.17935	0.52661	-1.16319	0.00265297
AT3G17160	DOWN	62.1049	35.6757	-0.799766	0.00656642
AT3G17185	UP	25.599	49.2941	0.945328	0.0262963
AT3G17365	DOWN	13.1892	7.77253	-0.762904	0.00202195
AT3G17410	UP	93.1584	135.707	0.542741	0.0126905
AT3G17420	UP	2.58155	4.68216	0.858934	0.00315076
AT3G17470	UP	8.69764	16.0874	0.887235	0.000188776
AT3G17510	UP	16.6785	37.1382	1.15491	0.000232972
AT3G17609	UP	2.17732	47.4002	4.44427	0.00389431
AT3G17680	DOWN	0.605342	0.137404	-2.13933	0.00265261
AT3G17880	DOWN	35.3153	24.8521	-0.506924	0.0121318
AT3G17890	DOWN	4.96255	2.59795	-0.933709	0.00651864
AT3G17930	UP	29.532	73.6717	1.31883	5.31e-06
AT3G17940	DOWN	21.0763	14.7489	-0.515017	0.0318243
AT3G17950	DOWN	22.3788	11.8168	-0.921301	0.00889854
AT3G18000	DOWN	1.87837	0.64962	-1.53181	0.0127518
AT3G18035	DOWN	155.743	88.2805	-0.818999	0.00062676
AT3G18050	DOWN	88.831	31.0988	-1.5142	0.000127668
AT3G18190	DOWN	52.8614	39.5711	-0.417767	0.00440581
AT3G18215	DOWN	67.2948	46.3419	-0.538179	0.0110247
AT3G18250	UP	42.9622	105.275	1.29302	0.0218389
AT3G18280	DOWN	24.5637	8.25459	-1.57326	0.0150055
AT3G18330	UP	0.175957	0.63285	1.84664	0.000735656
AT3G18490	DOWN	50.6269	33.0278	-0.616224	0.00454889
AT3G18500	UP	5.51687	10.9197	0.985017	0.00220598
AT3G18520	DOWN	29.104	20.3473	-0.516376	0.0140761
AT3G18680	DOWN	49.3945	31.2369	-0.661098	0.00839383
AT3G18710	DOWN	0.97947	0.43283	-1.1782	0.0206073
AT3G18750	UP	0.921868	3.09155	1.7457	0.00242722
AT3G18800	UP	1.94102	4.60917	1.24769	0.0460748
AT3G18890	UP	2.68067	4.95825	0.88724	0.0290041
AT3G18960	DOWN	11.0211	6.20853	-0.827944	0.0485386
AT3G18980	UP	26.1991	32.7579	0.322326	0.000721837
AT3G18990	DOWN	24.9676	18.6508	-0.420823	0.0437092
AT3G19010	UP	37.627	60.4499	0.683971	0.0111109
AT3G19170	UP	27.3842	62.7581	1.19646	0.00117015
AT3G19200	DOWN	4.80136	0.923607	-2.37809	0.0435773
AT3G19230	DOWN	0.323985	0.0585069	-2.46925	0.00923408
AT3G19400	DOWN	5.38318	2.55434	-1.07551	0.0281761
AT3G19450	UP	12.196	25.6283	1.07134	0.0019202
AT3G19480	UP	1.16019	3.78787	1.70703	0.00340591
AT3G19515	DOWN	16.6028	8.7695	-0.920858	0.00836367
AT3G19540	DOWN	14.1087	8.16221	-0.789556	0.0480425
AT3G19680	DOWN	128.894	57.8789	-1.15508	2.77e-06
AT3G19770	DOWN	12.2479	8.85125	-0.468583	0.0301717
AT3G19800	UP	7.25263	51.0955	2.81662	5.12e-05
AT3G19820	DOWN	275.579	57.2244	-2.26776	2.7e-07
AT3G19840	DOWN	15.6689	10.3504	-0.59821	0.0196028
AT3G19850	DOWN	28.2716	5.88768	-2.26358	0.00379322
AT3G19860	DOWN	159.484	100.684	-0.663584	0.00106147
AT3G19970	UP	3.6945	7.16796	0.956183	0.0113158
AT3G19990	DOWN	70.5193	46.8223	-0.590823	0.000231586
AT3G20120	DOWN	7.98233	4.62938	-0.785992	0.000363874
AT3G20260	DOWN	0.550236	0.109694	-2.32656	0.0415381
AT3G20270	UP	11.1821	19.6187	0.811035	0.00141037
AT3G20290	DOWN	63.9993	39.326	-0.702575	0.00116869
AT3G20310	DOWN	83.0582	56.0564	-0.567243	0.00115596
AT3G20330	DOWN	11.4916	7.75249	-0.567846	0.00800015
AT3G20370	DOWN	4.92139	1.88642	-1.38341	0.0413008
AT3G20395	DOWN	7.39662	2.36252	-1.64654	0.00101895
AT3G20490	UP	1.81802	3.86894	1.08957	0.00490029
AT3G20550	DOWN	64.9936	47.8206	-0.442663	0.0442428
AT3G20600	UP	2.44766	5.95075	1.28167	0.0283105
AT3G20650	DOWN	13.7224	11.1813	-0.295447	0.0374005
AT3G20770	DOWN	211.616	135.612	-0.641968	0.0115273
AT3G20790	UP	4.32787	8.83734	1.02996	0.0129253
AT3G20920	DOWN	43.6876	26.9986	-0.694343	0.00423843
AT3G20960	DOWN	6.55002	3.76605	-0.798446	0.00247668
AT3G21055	UP	176.428	559.559	1.66521	0.005819
AT3G21080	UP	8.31322	37.7008	2.18112	0.000720413
AT3G21090	DOWN	12.6012	5.63633	-1.16074	0.00616491
AT3G21100	DOWN	2.84079	1.9753	-0.524221	0.0365977
AT3G21150	UP	0.132467	4.56028	5.10541	0.000112452
AT3G21175	DOWN	18.9684	12.1302	-0.644991	0.00268142
AT3G21270	DOWN	11.5967	7.6465	-0.600839	0.00282009
AT3G21280	DOWN	7.94056	4.96813	-0.676537	0.00441803
AT3G21305	UP	6.01018	47.8336	2.99255	0.00399197
AT3G21351	DOWN	13.1707	3.61526	-1.86516	0.00563406
AT3G21390	UP	6.24134	22.1722	1.82882	6.46e-05
AT3G21530	UP	3.23035	10.0802	1.64176	0.000167541
AT3G21560	UP	1.86472	2.88023	0.627223	0.023586
AT3G21670	UP	1.8454	27.135	3.87815	0.00113878
AT3G21690	UP	31.7715	59.2901	0.900057	0.00637483
AT3G21760	UP	1.20876	8.89844	2.88002	2.63e-06
AT3G21770	DOWN	18.0426	10.1247	-0.833533	0.0195947
AT3G21780	UP	2.86951	9.24912	1.68851	0.00100133
AT3G22060	UP	29.4785	93.752	1.66918	0.0115966
AT3G22120	DOWN	329.079	153.939	-1.09608	0.0367752
AT3G22150	UP	2.45019	4.081	0.736029	0.0324881
AT3G22320	DOWN	72.3394	54.2559	-0.415	0.0421492
AT3G22370	UP	15.1754	32.4445	1.09624	0.000811993
AT3G22420	UP	6.7329	31.7414	2.23706	1.53e-05
AT3G22430	DOWN	11.6787	7.73641	-0.594137	0.0382283
AT3G22440	DOWN	446.248	330.176	-0.434611	0.00378701
AT3G22480	DOWN	76.5206	44.0027	-0.798255	0.00335378
AT3G22640	UP	3.57334	16.0124	2.16384	0.0010062
AT3G22830	UP	0.161809	0.575927	1.83159	0.0206678
AT3G22886	DOWN	6.86161	2.19525	-1.64416	0.00373624
AT3G22890	UP	96.9014	182.639	0.914407	0.0288346
AT3G22910	UP	1.50915	25.313	4.06807	1.69e-07
AT3G22930	UP	9.76737	35.9542	1.88012	0.0259759
AT3G22950	UP	18.2151	23.7555	0.383126	0.0492477
AT3G22960	DOWN	531.646	316.419	-0.748628	8.12e-05
AT3G22970	DOWN	32.7744	20.4478	-0.680622	0.0048172
AT3G23000	UP	13.1552	22.2481	0.758052	0.00586515
AT3G23150	DOWN	11.4582	5.8237	-0.97638	0.00218171
AT3G23180	DOWN	9.58444	5.77458	-0.730977	0.0497536
AT3G23230	UP	2.80679	6.53771	1.21987	0.00558504
AT3G23400	UP	24.2045	60.0186	1.31014	0.00722721
AT3G23410	UP	2.96256	9.53276	1.68605	0.00123128
AT3G23450	DOWN	22.5053	2.98594	-2.91401	0.0232284
AT3G23490	DOWN	747.346	371.863	-1.00701	0.00268168
AT3G23570	UP	16.5353	39.3003	1.24899	0.000800125
AT3G23600	DOWN	164.298	115.112	-0.513279	0.0256582
AT3G23640	DOWN	44.9329	17.8573	-1.33126	0.00108493
AT3G23690	DOWN	18.3933	9.1337	-1.00991	0.00532836
AT3G23710	DOWN	26.0474	19.3211	-0.430965	0.0107946
AT3G23730	DOWN	48.0686	15.705	-1.61388	0.0415628
AT3G23740	DOWN	0.684478	0.178619	-1.93812	0.00133356
AT3G23780	DOWN	3.81315	1.73658	-1.13473	0.0374165
AT3G23800	DOWN	5.61189	1.36628	-2.03823	0.0271679
AT3G23810	UP	1.24764	2.48888	0.996294	0.0186957
AT3G23830	DOWN	11.6884	2.62151	-2.1566	0.00523934
AT3G23880	UP	8.90048	19.2638	1.11394	0.00068588
AT3G23890	DOWN	0.0998277	0.0376765	-1.40577	0.0268569
AT3G24030	UP	12.8185	25.5271	0.993798	0.0117404
AT3G24040	DOWN	11.8347	5.62887	-1.07211	0.00935186
AT3G24070	DOWN	40.9581	30.5792	-0.421596	0.00174872
AT3G24120	UP	54.6976	93.6755	0.776193	0.00387925
AT3G24190	UP	12.1914	29.3576	1.26787	1.37e-05
AT3G24255	DOWN	0.736253	0.31109	-1.24287	0.000433787
AT3G24300	DOWN	14.5511	7.23787	-1.00749	0.0481542
AT3G24310	DOWN	6.56359	2.7301	-1.26553	0.0262521
AT3G24315	DOWN	26.4707	17.6065	-0.588291	0.0106151
AT3G24420	UP	4.87907	16.5671	1.76364	0.00301136
AT3G24430	UP	8.6954	19.3567	1.15451	0.000257541
AT3G24660	DOWN	2.43947	1.27192	-0.939562	0.0128314
AT3G24740	DOWN	42.2962	26.7069	-0.663315	0.0212407
AT3G24760	UP	3.56498	8.70354	1.28771	0.0001854
AT3G24800	DOWN	11.6364	8.83314	-0.397647	0.0140241
AT3G25400	DOWN	2.72832	1.20474	-1.17929	0.0469191
AT3G25500	DOWN	11.0874	4.73623	-1.2271	0.00425622
AT3G25600	UP	9.89746	23.16	1.2265	0.00219616
AT3G25740	UP	6.05445	9.00391	0.572556	0.00125632
AT3G25860	DOWN	69.6242	41.9226	-0.731859	0.00170658
AT3G25890	UP	3.92381	10.1454	1.3705	0.00675392
AT3G25910	DOWN	194.069	132.973	-0.545438	0.0366865
AT3G25970	DOWN	0.289501	0.109173	-1.40695	0.00446388
AT3G26060	UP	19.0822	42.4369	1.15309	0.00674639
AT3G26070	UP	61.9883	140.411	1.17959	0.000211957
AT3G26080	UP	7.03566	24.2869	1.78742	0.000289526
AT3G26085	UP	25.3853	40.2249	0.664094	0.00428841
AT3G26200	UP	0.867249	2.79287	1.68723	0.031414
AT3G26230	UP	11.6779	16.2439	0.47611	0.0498967
AT3G26290	UP	3.03986	7.13694	1.2313	0.0443601
AT3G26310	UP	0.0908691	2.40685	4.72721	0.00498338
AT3G26320	UP	0.300592	1.10851	1.88274	0.0160599
AT3G26395	DOWN	133.737	91.3512	-0.549907	0.0296961
AT3G26470	UP	43.2679	102.534	1.24474	0.0073424
AT3G26500	UP	7.57264	13.8339	0.869342	0.0102863
AT3G26520	DOWN	6631.79	4299.64	-0.625183	0.00705415
AT3G26550	DOWN	1.48457	0.416478	-1.83373	0.0120644
AT3G26570	UP	17.6829	67.8421	1.93983	8.11e-06
AT3G26590	UP	3.67389	9.29389	1.33897	0.00529487
AT3G26630	UP	7.44488	15.8031	1.08589	0.000975078
AT3G26650	UP	1372.11	4042.64	1.5589	5.86e-05
AT3G26680	UP	10.2008	14.9769	0.554059	0.0240028
AT3G26710	UP	22.0615	63.6663	1.529	2.43e-06
AT3G26720	DOWN	22.9015	14.7187	-0.637791	0.025448
AT3G26740	DOWN	3216.6	2031.93	-0.66269	0.00431108
AT3G26760	DOWN	4.60876	2.57291	-0.840977	0.0371411
AT3G26770	DOWN	13.2806	5.95311	-1.1576	0.00898722
AT3G26780	DOWN	23.5478	17.3698	-0.439017	0.0136286
AT3G26810	DOWN	35.152	20.8288	-0.755029	0.000468941
AT3G27050	UP	30.212	59.5895	0.979935	0.0082906
AT3G27210	DOWN	21.2155	12.4208	-0.772358	0.00872798
AT3G27310	DOWN	31.7037	23.6382	-0.423528	0.036313
AT3G27330	UP	2.58929	4.52497	0.805352	0.0435025
AT3G27380	UP	34.1077	53.744	0.656006	0.0082552
AT3G27420	DOWN	23.2801	13.8378	-0.750476	0.00673812
AT3G27510	DOWN	1.31487	0.645602	-1.0262	0.0359075
AT3G27650	DOWN	3.63504	2.06381	-0.816661	0.0265513
AT3G27830	UP	114.184	160.909	0.494888	0.0328599
AT3G27925	UP	37.0115	89.8429	1.27943	2.23e-05
AT3G27990	DOWN	22.3975	14.3933	-0.63794	0.0265648
AT3G28040	DOWN	15.9028	8.6774	-0.873949	0.00780559
AT3G28050	DOWN	79.4102	33.8258	-1.2312	0.000133821
AT3G28100	DOWN	9.55057	5.05582	-0.917642	0.0335212
AT3G28200	DOWN	63.825	29.9721	-1.0905	0.000120379
AT3G28210	UP	7.40665	31.3803	2.08297	0.000502665
AT3G28220	UP	0.687832	14.2635	4.37413	0.00051284
AT3G28270	UP	0.250424	10.1631	5.34282	1.51e-08
AT3G28460	UP	3.86706	5.72249	0.565405	0.00966777
AT3G28580	UP	0.456279	3.56612	2.96637	0.0279687
AT3G28650	DOWN	0.432519	0.141253	-1.61448	0.00425067
AT3G28710	DOWN	244.492	188.202	-0.377502	0.0238709
AT3G28730	DOWN	45.593	31.7569	-0.52174	0.00136085
AT3G28740	DOWN	73.7173	21.1225	-1.80323	0.00376454
AT3G28860	DOWN	13.8148	3.81644	-1.85592	0.00107427
AT3G28910	DOWN	9.92987	5.58926	-0.829117	0.00748989
AT3G28920	DOWN	26.778	18.9125	-0.501706	0.0254858
AT3G28940	DOWN	142.019	101.118	-0.490051	0.0472311
AT3G28950	DOWN	24.1312	16.4789	-0.550281	0.000776004
AT3G28960	DOWN	1.72864	0.86508	-0.998731	0.0256236
AT3G29000	UP	2.00412	8.05252	2.00647	0.00964831
AT3G29240	UP	629.31	967.6	0.620641	0.0383194
AT3G29290	UP	4.97473	8.16167	0.714246	0.028718
AT3G29320	DOWN	6.69654	2.27016	-1.56062	0.00113246
AT3G29375	DOWN	5.11313	3.63143	-0.49367	0.00997118
AT3G29410	DOWN	1.16398	0.0913866	-3.67094	0.00139436
AT3G29430	DOWN	0.642052	0.132447	-2.27727	0.000683313
AT3G29575	DOWN	145.012	47.498	-1.61024	0.00193179
AT3G29644	DOWN	30.1662	17.5017	-0.785436	0.0058241
AT3G29776	UP	3.41182	4.47186	0.390332	0.0278533
AT3G29786	UP	0.200391	0.891687	2.15372	0.014279
AT3G30180	DOWN	14.112	5.6943	-1.30933	0.0101244
AT3G30720	UP	11.4544	29.1297	1.34659	0.00111145
AT3G32040	DOWN	1.22139	0.463726	-1.39718	0.0267778
AT3G32920-AT3G32925	DOWN	1.25164	0.594113	-1.07501	0.020968
AT3G42170	DOWN	34.4428	20.1721	-0.771837	0.000286205
AT3G42658	UP	1.76271	9.79878	2.4748	0.000650501
AT3G42790	DOWN	146.522	108.066	-0.439206	0.0436205
AT3G43190	DOWN	0.513642	0.156464	-1.71493	0.0249555
AT3G43270	DOWN	2.83039	1.72459	-0.714748	0.00480163
AT3G43670	DOWN	24.0629	11.2122	-1.10174	0.00253452
AT3G43720	UP	17.8634	26.3695	0.561862	0.00457344
AT3G43800	DOWN	17.4538	11.0347	-0.661497	0.0132492
AT3G43862-AT3G43863	UP	0.0066228	0.0361067	2.44675	0.0243499
AT3G44020	UP	7.65789	31.0658	2.02031	0.000144795
AT3G44190	UP	19.056	21.4816	0.17285	0.0332826
AT3G44215	UP	0.0205892	0.152222	2.88621	0.00575584
AT3G44310	DOWN	1630.91	731.212	-1.15732	0.000439825
AT3G44330	DOWN	45.2615	35.5168	-0.34978	0.0137829
AT3G44350	UP	0.0397083	0.383152	3.2704	0.0141458
AT3G44400	UP	1.60799	3.11444	0.953715	0.0171759
AT3G44480	UP	11.234	29.1923	1.37772	0.000294848
AT3G44610	DOWN	10.6947	4.0186	-1.41213	1.65e-05
AT3G44630	UP	4.31734	22.6462	2.39106	1.89e-05
AT3G44670	UP	11.7082	29.4364	1.33009	0.0060054
AT3G44720	UP	10.9553	44.7838	2.03135	0.000285018
AT3G44820	DOWN	4.67137	2.75196	-0.763384	0.0300474
AT3G44890	DOWN	52.8331	39.4434	-0.421658	0.0223937
AT3G45100	DOWN	21.7011	14.3567	-0.596044	0.00485431
AT3G45210	UP	3.55714	8.2301	1.21019	0.0376623
AT3G45240	DOWN	47.2362	21.4684	-1.13768	0.0444875
AT3G45260	DOWN	29.4306	17.0098	-0.790951	0.00659605
AT3G45600	DOWN	44.6692	24.4049	-0.87211	0.00978617
AT3G45610	DOWN	5.00594	1.61664	-1.63064	0.00164706
AT3G45640	UP	55.1708	104.278	0.91846	0.000283008
AT3G45710	DOWN	4.7426	2.2949	-1.04724	0.00374702
AT3G45770	DOWN	70.9533	42.6867	-0.733083	0.000113383
AT3G45780	DOWN	71.4438	29.8876	-1.25726	0.00400089
AT3G45850	DOWN	6.99862	1.75725	-1.99375	0.0064974
AT3G45860	UP	0.29406	8.12624	4.7884	0.014919
AT3G45980	DOWN	292.903	198.501	-0.561277	0.00213083
AT3G46080	UP	13.7636	93.5238	2.76448	9.82e-05
AT3G46090	UP	1.67881	18.5439	3.46543	0.00424086
AT3G46230	UP	2.93149	10.2559	1.80675	0.0397773
AT3G46370	UP	3.16402	14.4452	2.19076	0.0319541
AT3G46487	UP	0.0813406	0.510771	2.65063	0.0146179
AT3G46530	UP	9.7255	19.7501	1.02201	0.0144704
AT3G46630	UP	21.5974	36.5505	0.759035	7.27e-05
AT3G46640	UP	77.3679	121.143	0.646909	0.00100397
AT3G46700	DOWN	16.686	8.69008	-0.941196	0.0159118
AT3G46720	DOWN	0.70535	0.258983	-1.44548	0.0214748
AT3G46780	UP	22.96	99.8003	2.11992	0.00052753
AT3G46810	DOWN	0.121342	0.0294077	-2.04481	0.0216345
AT3G46830	DOWN	37.7623	26.8014	-0.494635	0.0278244
AT3G46870	UP	1.3695	3.31842	1.27685	0.021599
AT3G46970	UP	3.58343	13.791	1.94431	0.00179797
AT3G47030	UP	0.0498408	0.142886	1.51947	0.0104364
AT3G47070	UP	155.548	463.858	1.57633	0.000372438
AT3G47160	DOWN	63.093	50.1834	-0.33027	0.0120538
AT3G47200	DOWN	2.30818	1.13556	-1.02335	0.00908024
AT3G47210	DOWN	3.11058	1.36466	-1.18865	0.000467506
AT3G47290	UP	7.89826	11.3026	0.517049	0.0454686
AT3G47300	DOWN	23.0486	16.4919	-0.482922	0.0157584
AT3G47430	UP	10.555	57.8066	2.45331	4.39e-07
AT3G47470	UP	878.501	4358.68	2.31078	7.08e-05
AT3G47470-AT3G47480	UP	0.974578	11.5703	3.5695	0.00171403
AT3G47480	UP	5.27816	20.624	1.96621	0.038861
AT3G47500	UP	19.0747	56.6014	1.56918	2.25e-05
AT3G47580	UP	1.27299	2.73118	1.10131	0.00379717
AT3G47590	DOWN	5.82386	4.31061	-0.434085	0.0258331
AT3G47650	UP	50.4108	87.7286	0.799316	0.000457699
AT3G47730	UP	31.9312	47.8536	0.583662	0.0227145
AT3G47780	UP	2.16472	8.52859	1.97812	0.000381007
AT3G48030	UP	30.3301	51.9152	0.775409	0.0150654
AT3G48090	UP	7.37432	17.2978	1.23001	0.00100755
AT3G48100	DOWN	13.1497	6.61494	-0.991228	0.00549238
AT3G48170	DOWN	86.9564	49.9338	-0.800276	3.74e-05
AT3G48185	DOWN	7.8093	4.46317	-0.807125	0.0185149
AT3G48200	UP	3.07488	16.3687	2.41234	1.21e-05
AT3G48280	UP	0.140401	1.94838	3.79465	4.56e-07
AT3G48310	UP	5.9624	24.7417	2.05298	1.43e-05
AT3G48320	UP	1.21825	8.52854	2.80748	3.91e-06
AT3G48330	DOWN	43.3965	27.0977	-0.679407	0.000301803
AT3G48360	UP	840.369	1259.91	0.58423	0.0038657
AT3G48410	DOWN	7.49399	2.50899	-1.57862	0.000345077
AT3G48420	UP	2.77049	20.4387	2.8831	2.46e-07
AT3G48460	UP	0.423888	1.81971	2.10195	0.00822901
AT3G48530	DOWN	386.317	290.331	-0.412087	0.0140966
AT3G48640	UP	0.645824	20.6305	4.99749	0.0017184
AT3G48650	UP	1.06671	22.1607	4.37677	0.00510051
AT3G48660	UP	3.03336	11.3964	1.90959	0.0221498
AT3G48680	DOWN	358.452	225.662	-0.667619	0.00116054
AT3G48750	DOWN	71.3886	50.754	-0.492172	0.00607274
AT3G48760	DOWN	48.7357	37.8041	-0.366437	0.00939837
AT3G48860	DOWN	54.1444	42.7192	-0.341928	0.0134771
AT3G49010	DOWN	212.133	139.175	-0.608063	0.0195311
AT3G49110	DOWN	1.96256	0.616924	-1.66957	0.0336995
AT3G49160	UP	10.0042	22.287	1.15559	0.00416108
AT3G49260	DOWN	14.1536	9.97865	-0.504255	0.0482147
AT3G49360	DOWN	28.279	20.79	-0.443841	0.0381989
AT3G49530	UP	17.7198	29.5396	0.737286	0.0310622
AT3G49540	UP	0.040964	1.15667	4.81948	0.0345144
AT3G49560	DOWN	78.2571	55.2339	-0.502668	0.014032
AT3G49580	UP	1.64551	5.16154	1.64927	0.00882485
AT3G49590	DOWN	49.2738	28.672	-0.781179	0.00353317
AT3G49601	DOWN	64.0244	43.4325	-0.559848	0.0135839
AT3G49670	DOWN	4.13261	2.64266	-0.645062	0.0142954
AT3G49880	DOWN	7.99444	5.49478	-0.540936	0.00493311
AT3G49900	DOWN	1.47405	0.956428	-0.624055	0.0437669
AT3G49910	DOWN	654.017	458.46	-0.512533	0.0479274
AT3G49920	DOWN	3.32894	1.41882	-1.23038	0.0315945
AT3G49940	DOWN	114.893	72.3991	-0.666246	0.00253083
AT3G50000	DOWN	79.1052	53.9776	-0.55141	0.00497929
AT3G50060	UP	4.1216	8.29779	1.00952	0.0282754
AT3G50190	DOWN	0.779019	0.286447	-1.44339	0.0116399
AT3G50210	DOWN	30.8695	19.2864	-0.6786	0.0270224
AT3G50240	DOWN	7.80905	3.77824	-1.04743	0.0281033
AT3G50270	UP	2.59981	4.75917	0.872301	0.0158337
AT3G50430	DOWN	11.058	5.51512	-1.00363	0.0227117
AT3G50480	UP	265.469	674.65	1.34559	0.03764
AT3G50500	DOWN	237.319	146.595	-0.694995	0.000136831
AT3G50630	DOWN	3.95967	1.68855	-1.2296	0.00212562
AT3G50640	DOWN	1.48965	0.354936	-2.06934	0.00727468
AT3G50660	DOWN	19.5189	3.58753	-2.44381	0.00041336
AT3G50690	DOWN	25.6616	16.4915	-0.63789	0.043083
AT3G50700	DOWN	24.7807	12.4004	-0.998826	0.00529405
AT3G50740	DOWN	150.133	30.7727	-2.28651	0.000123656
AT3G50750	DOWN	44.7663	7.77057	-2.52632	2.24e-05
AT3G50790	UP	17.9501	39.3286	1.13159	1.41e-05
AT3G50820	UP	87.8515	461.594	2.39349	1.94e-06
AT3G50830	DOWN	151.597	101.573	-0.577718	0.0241877
AT3G50845	DOWN	8.91083	4.91364	-0.858769	0.00022315
AT3G51040	DOWN	37.0703	24.1323	-0.619295	0.00960965
AT3G51325	UP	12.853	44.5579	1.79358	0.00192875
AT3G51370	DOWN	202.691	160.995	-0.332261	0.0154176
AT3G51390	DOWN	26.023	18.9302	-0.459098	0.00387092
AT3G51400	DOWN	9.88319	4.25746	-1.21498	0.0270731
AT3G51420	UP	45.4826	76.2931	0.746238	0.00267344
AT3G51430	DOWN	92.3939	35.3608	-1.38565	0.0327806
AT3G51510	UP	59.2729	250.445	2.07905	0.0021001
AT3G51550	DOWN	144.692	106.186	-0.446392	0.0288969
AT3G51610	DOWN	66.8065	49.7545	-0.425162	0.0174547
AT3G51730	DOWN	1525.2	1074.13	-0.505834	0.00537023
AT3G51750	DOWN	2.36858	0.686133	-1.78746	0.0129686
AT3G51820	UP	12.0088	53.3996	2.15273	1.65e-06
AT3G51830	DOWN	39.7775	23.491	-0.759844	0.00804093
AT3G51880	DOWN	649.066	371.564	-0.804756	0.00777213
AT3G51920	UP	102.266	148.343	0.536614	0.0433401
AT3G51950	DOWN	56.248	32.615	-0.786265	0.0159901
AT3G52100	DOWN	9.27464	7.25635	-0.354046	0.0496055
AT3G52230	UP	87.1465	127.477	0.548724	0.000986772
AT3G52300	DOWN	211.339	152.617	-0.469646	0.00892967
AT3G52310	DOWN	4.62029	0.677491	-2.76971	0.000515998
AT3G52340	DOWN	42.6263	10.2426	-2.05717	0.00921596
AT3G52400	UP	33.347	71.6836	1.10409	0.000242436
AT3G52430	UP	2.41173	64.2386	4.7353	0.000380815
AT3G52500	DOWN	35.8895	19.1736	-0.904439	0.00269929
AT3G52540	UP	0.858956	1.99812	1.21799	0.0421574
AT3G52570	DOWN	10.3159	6.72481	-0.617302	0.0158365
AT3G52660	DOWN	16.9266	9.2804	-0.867033	0.00227086
AT3G52740	UP	0.820943	6.73116	3.0355	0.00835687
AT3G52760	DOWN	20.5864	14.5427	-0.501398	0.0243609
AT3G52850	DOWN	115.343	74.734	-0.626096	0.00359547
AT3G52900	DOWN	1.52038	0.204628	-2.89335	0.000293736
AT3G52950	UP	4.05141	6.51708	0.685801	0.0427459
AT3G53030	DOWN	41.3097	28.0084	-0.560623	0.0054861
AT3G53100	DOWN	6.20206	2.08376	-1.57356	0.0359135
AT3G53120	UP	26.7245	42.8636	0.681592	0.0016122
AT3G53190	DOWN	0.514023	0.180518	-1.50969	0.00329005
AT3G53210	DOWN	8.04271	2.16409	-1.89392	0.000161383
AT3G53230	UP	8.16273	20.9738	1.36146	0.0194114
AT3G53260	UP	13.4086	29.2908	1.12729	0.0105459
AT3G53400	DOWN	9.82324	6.40461	-0.617088	0.00739896
AT3G53410	DOWN	26.2825	17.6657	-0.57315	0.0119075
AT3G53420	DOWN	980.523	624.063	-0.65186	0.0326517
AT3G53470	UP	25.735	67.7094	1.39562	0.000243709
AT3G53500	DOWN	142.515	78.0542	-0.868567	0.024209
AT3G53520	DOWN	27.103	21.1945	-0.354768	0.0119196
AT3G53540	DOWN	22.1127	15.4068	-0.521303	0.049005
AT3G53610	DOWN	97.9042	79.8924	-0.293313	0.0245338
AT3G53630	DOWN	48.5401	37.2247	-0.382915	0.0339676
AT3G53680	UP	0.0964301	0.401875	2.05919	6.42e-05
AT3G53730	DOWN	133.658	92.8958	-0.524857	0.0375709
AT3G53810	UP	5.00174	7.2401	0.53358	0.0140518
AT3G53830	UP	0.624661	3.56473	2.51265	0.00169083
AT3G53920	UP	9.97374	29.7062	1.57456	2.38e-06
AT3G53970	DOWN	58.203	40.879	-0.509734	0.0092913
AT3G54050	UP	11.8216	115.596	3.28959	1.89e-05
AT3G54080	DOWN	21.4396	12.0932	-0.82608	0.00027801
AT3G54100	UP	12.098	23.0152	0.927822	0.00731457
AT3G54150	UP	7.74456	19.6148	1.34069	0.049241
AT3G54200	DOWN	15.4676	8.24289	-0.908028	0.00178978
AT3G54250	DOWN	2.31797	0.914333	-1.34207	0.00275677
AT3G54320	DOWN	7.15693	4.57338	-0.646078	0.0367461
AT3G54360	DOWN	108.674	69.3554	-0.647929	0.000483284
AT3G54366	DOWN	131.71	86.2356	-0.611006	0.036783
AT3G54400	DOWN	8.06079	2.55335	-1.65853	0.00994373
AT3G54470	DOWN	15.5657	9.15946	-0.765035	0.00117621
AT3G54510	DOWN	2.10109	0.853739	-1.29927	0.00368678
AT3G54560	DOWN	6.10582	1.89893	-1.685	0.0151909
AT3G54650	DOWN	9.69186	6.82993	-0.504903	0.0325441
AT3G54660	UP	51.2667	79.6406	0.63548	0.00395174
AT3G54680	DOWN	46.5807	38.2277	-0.285112	0.0416478
AT3G54720	DOWN	26.3473	9.96332	-1.40296	0.000710612
AT3G54790	DOWN	6.23345	3.7744	-0.723785	0.000837966
AT3G54830	UP	4.35395	27.8948	2.6796	0.000330317
AT3G54850	DOWN	33.7308	26.1524	-0.367126	0.0084653
AT3G54890	UP	985.575	7469.45	2.92196	2.46e-07
AT3G54900	UP	38.888	75.2448	0.952266	0.000525893
AT3G54970	DOWN	11.1879	6.05498	-0.885752	0.0170852
AT3G55030	DOWN	11.5817	8.14984	-0.507003	0.0234452
AT3G55040	UP	16.4319	34.1056	1.05351	0.00877524
AT3G55070	DOWN	20.0984	13.9492	-0.526901	0.0295718
AT3G55080	UP	6.91672	12.3105	0.831728	0.000281252
AT3G55240	DOWN	11.7588	2.89885	-2.02019	0.0476737
AT3G55250	UP	25.5635	32.6413	0.352611	0.00716882
AT3G55330	UP	11.9748	55.8701	2.22207	2e-05
AT3G55360	DOWN	18.5416	9.43002	-0.975434	1.81e-05
AT3G55470	UP	26.5304	51.0994	0.945659	0.00494414
AT3G55520	DOWN	63.9645	42.6097	-0.586091	0.0278455
AT3G55605	DOWN	4.47257	2.39472	-0.901246	0.00456089
AT3G55610	UP	165.53	424.774	1.3596	5.48e-07
AT3G55620	DOWN	63.3736	52.8952	-0.260745	0.0400196
AT3G55630	UP	1.3916	7.85166	2.49626	9.94e-06
AT3G55730	UP	2.55088	5.27237	1.04745	0.000707696
AT3G55760	DOWN	3.3891	1.20334	-1.49386	0.0092652
AT3G55770	DOWN	1093.83	698.758	-0.646518	0.00109128
AT3G55800	UP	27.2574	199.363	2.87068	4.18e-05
AT3G55840	UP	2.99728	7.18341	1.26101	0.00632769
AT3G55880	UP	19.585	33.5112	0.774895	0.00175771
AT3G55950	UP	0.698841	3.04033	2.12119	0.00713983
AT3G56000	DOWN	2.66058	1.31932	-1.01194	0.00589394
AT3G56010	UP	16.9075	37.5502	1.15115	2.26e-05
AT3G56060	DOWN	1.74356	1.0162	-0.778849	0.0455312
AT3G56130	DOWN	112.133	55.5474	-1.01342	0.0105089
AT3G56160	UP	2.99614	8.64706	1.52911	4.23e-05
AT3G56200	DOWN	27.1754	12.6282	-1.10566	0.0309992
AT3G56210	UP	35.789	107.818	1.59101	0.00446554
AT3G56240	DOWN	191.502	101.043	-0.922393	0.0279961
AT3G56270	DOWN	1.15022	0.566822	-1.02094	0.0300703
AT3G56290	UP	3.77151	62.3203	4.04649	3.12e-05
AT3G56300	UP	0.101009	0.314407	1.63816	0.0263149
AT3G56370	DOWN	1.77579	0.642782	-1.46606	6e-05
AT3G56460	DOWN	127.635	99.8654	-0.353966	0.0340869
AT3G56580	DOWN	11.746	7.10843	-0.724562	0.0246043
AT3G56650	UP	14.0881	33.4446	1.24729	0.000139308
AT3G56710	UP	2.73841	16.2577	2.56971	0.00223354
AT3G56720	DOWN	28.8298	21.3345	-0.434369	0.0379977
AT3G56750	DOWN	24.987	21.3211	-0.2289	0.0028186
AT3G56810	DOWN	1.93004	0.698999	-1.46526	0.00664597
AT3G56850	DOWN	23.4989	12.0737	-0.960725	0.00180426
AT3G56860	DOWN	101.372	36.8445	-1.46014	0.00517767
AT3G56870	UP	0.0602622	1.78865	4.89148	2.38e-06
AT3G56891	UP	1.17524	7.36113	2.64697	0.0469126
AT3G56940	UP	338.848	807.889	1.25352	0.00298911
AT3G56980	DOWN	5.21407	1.10588	-2.23721	0.0148251
AT3G57000	DOWN	16.068	11.8635	-0.437663	0.0492544
AT3G57010	DOWN	2.64899	0.863666	-1.6169	0.00246241
AT3G57020	UP	5.28445	56.0407	3.40665	7.38e-06
AT3G57030	UP	4.83974	7.64331	0.659269	0.043261
AT3G57050	DOWN	65.3381	42.4508	-0.622134	0.000889062
AT3G57070	DOWN	10.7985	7.40461	-0.544335	0.00115342
AT3G57090	UP	73.773	104.871	0.507446	0.0111227
AT3G57150	DOWN	22.7801	12.1927	-0.901765	0.0144318
AT3G57190	UP	6.82622	13.4424	0.977629	0.00292751
AT3G57320	DOWN	49.9621	26.2822	-0.926746	0.00353834
AT3G57340	DOWN	90.2143	64.27	-0.48921	0.0261707
AT3G57390	DOWN	23.1998	15.6628	-0.56677	0.00635324
AT3G57540	DOWN	5.72239	3.02563	-0.91938	0.0136861
AT3G57570	DOWN	11.3023	7.091	-0.67256	0.0484184
AT3G57780	DOWN	3.51008	0.2963	-3.56637	0.00801629
AT3G57790	DOWN	24.065	13.2075	-0.865577	0.000677607
AT3G57810	DOWN	23.7826	10.6769	-1.15541	0.00430103
AT3G57870	DOWN	103.493	62.5642	-0.726125	0.00170842
AT3G57930	DOWN	42.7619	28.3902	-0.590936	0.0120348
AT3G57950	UP	0.34173	7.65153	4.48482	0.00672252
AT3G58000	DOWN	1.31963	0.643377	-1.0364	0.0301164
AT3G58040	DOWN	24.3947	19.785	-0.302157	0.0219356
AT3G58090	DOWN	8.71493	5.42522	-0.683807	0.00429142
AT3G58100	DOWN	1.64394	0.460023	-1.83738	0.0142711
AT3G58120	DOWN	17.9218	4.08493	-2.13333	4.29e-06
AT3G58270	DOWN	2.20917	0.97847	-1.1749	0.0395996
AT3G58490	UP	134.031	176.53	0.397348	0.000710914
AT3G58530	DOWN	29.8613	20.5945	-0.536015	0.0085421
AT3G58610	DOWN	206.082	134.012	-0.620848	0.000107765
AT3G58620	DOWN	16.5957	6.49786	-1.35277	0.000420004
AT3G58640	DOWN	73.4501	32.4837	-1.17705	0.000301339
AT3G58680	DOWN	717.984	533.416	-0.428691	0.0156355
AT3G58690	DOWN	5.57703	3.33708	-0.740911	0.0276466
AT3G58790	DOWN	7.30305	3.94216	-0.889514	0.0383445
AT3G58970	DOWN	37.2404	32.5853	-0.192648	0.0288624
AT3G59110	DOWN	20.3321	9.99325	-1.02473	0.00380957
AT3G59310	DOWN	7.72478	3.4788	-1.1509	0.0372874
AT3G59320-AT3G59330	DOWN	7.64351	4.47123	-0.773562	0.0305169
AT3G59400	UP	16.1181	49.6814	1.62402	0.0168645
AT3G59480	DOWN	9.53601	4.04684	-1.23659	0.0420464
AT3G59690	DOWN	10.1273	7.1942	-0.493342	0.0426198
AT3G59780	UP	16.7591	35.5102	1.08329	0.00364422
AT3G60164	DOWN	4.38843	0.591339	-2.89165	0.000355574
AT3G60180	DOWN	19.1744	8.46476	-1.17964	0.00055663
AT3G60220	DOWN	4.54446	2.84445	-0.675958	0.0248429
AT3G60245	DOWN	299.609	171.574	-0.804252	0.0382275
AT3G60320	DOWN	68.8006	36.4721	-0.915628	0.00635424
AT3G60340	DOWN	122.055	87.0699	-0.487286	0.0103485
AT3G60415	UP	17.1453	284.763	4.05388	0.000449598
AT3G60450	UP	12.6214	18.2212	0.529744	0.0257888
AT3G60490	DOWN	7.37366	3.28796	-1.16519	0.0117788
AT3G60740	DOWN	5.20375	2.82536	-0.88112	0.0375511
AT3G60750	UP	133.298	220.1	0.723508	0.0302123
AT3G60820	DOWN	172.469	119.464	-0.529767	0.00128872
AT3G60910	UP	29.1392	57.6547	0.984477	0.00336401
AT3G60930	UP	13.4736	24.4739	0.861108	0.0409412
AT3G60961	DOWN	3.90607	0.531716	-2.87699	0.00505176
AT3G61060	UP	404.266	682.203	0.754896	0.00102437
AT3G61080	UP	17.3367	61.9351	1.83693	9.95e-07
AT3G61190	UP	7.84639	25.0737	1.67607	0.000608946
AT3G61198	DOWN	89.4026	44.6961	-1.00017	0.00564846
AT3G61220	UP	2.00232	40.3848	4.33407	1.26e-06
AT3G61260	DOWN	1724.16	1247.9	-0.466388	0.0307226
AT3G61320	UP	2.21995	4.1381	0.898444	0.0138363
AT3G61380	DOWN	1.01845	0.499194	-1.0287	0.0206044
AT3G61390	UP	1.80639	16.5627	3.19675	0.00135916
AT3G61460	DOWN	69.7077	36.2689	-0.942584	0.00102184
AT3G61540	DOWN	10.8681	6.10448	-0.832167	0.00766852
AT3G61550	DOWN	6.84558	2.70775	-1.33808	0.000715038
AT3G61560	UP	2.53695	4.43476	0.805762	0.00344012
AT3G61580	UP	100.695	182.182	0.855389	6.94e-06
AT3G61600	DOWN	265.449	209.434	-0.341941	0.00963781
AT3G61770	UP	8.25789	18.7504	1.18307	0.000443683
AT3G61790	DOWN	40.4035	32.1851	-0.328087	0.0247295
AT3G61830	DOWN	6.23659	3.87003	-0.688412	0.00200687
AT3G61870	UP	7.37973	36.8076	2.31837	2.43e-07
AT3G61880	UP	1.14238	2.70296	1.24249	0.0312793
AT3G61900	UP	6.24392	13.5541	1.11821	0.00920229
AT3G61970	DOWN	2.97945	1.76529	-0.755136	0.0314885
AT3G61990	DOWN	8.52078	2.34787	-1.85963	0.0489347
AT3G62030	UP	29.2128	49.4154	0.75836	0.0021672
AT3G62070	DOWN	9.36148	5.94988	-0.653875	0.0169981
AT3G62090	DOWN	14.0078	2.01491	-2.79744	0.00437636
AT3G62110	DOWN	2.77894	1.48458	-0.90448	0.0393086
AT3G62190	UP	50.4907	119.363	1.24127	0.00410029
AT3G62220	DOWN	12.0612	7.28374	-0.727623	0.000246626
AT3G62300	DOWN	6.1228	3.30508	-0.889504	0.00296916
AT3G62310	DOWN	37.598	27.2151	-0.466247	0.00762714
AT3G62410	UP	23.0756	215.751	3.22492	1.18e-05
AT3G62430	UP	0.0129037	0.183498	3.8299	0.007974
AT3G62570	DOWN	1.37135	0.501694	-1.45071	0.0103411
AT3G62580	DOWN	85.2127	62.7058	-0.44247	0.0265931
AT3G62650	DOWN	1458.7	722.531	-1.01355	0.0160826
AT3G62660	DOWN	37.272	23.0237	-0.694972	0.00190194
AT3G62750	DOWN	47.1148	22.6923	-1.05398	0.021867
AT3G62860	DOWN	37.5328	18.7727	-0.999516	0.00159509
AT3G62930	DOWN	6.15715	3.97883	-0.629917	0.00692502
AT3G62940	DOWN	20.539	15.7319	-0.384669	0.0293345
AT3G62950	UP	104.454	206.933	0.986305	0.00461024
AT3G62960	UP	0.019181	1.028	5.74402	0.00106413
AT3G62990	UP	0.720819	1.93463	1.42435	0.0160634
AT3G63000	DOWN	53.2819	41.3685	-0.365114	0.0143618
AT3G63030	DOWN	26.2147	13.0515	-1.00616	0.00220763
AT3G63080	DOWN	88.6115	65.3694	-0.438878	0.0341306
AT3G63110	DOWN	1.02559	0.596489	-0.781891	0.0468342
AT3G63130	UP	10.8106	13.8051	0.352751	0.0157648
AT3G63140	UP	13.9242	56.4392	2.01911	5.67e-05
AT3G63170	DOWN	13.7172	7.35879	-0.89845	0.000211913
AT3G63210	DOWN	61.1686	36.0254	-0.763776	0.00167296
AT3G63250	DOWN	20.9696	11.79	-0.830742	0.000322807
AT3G63280	DOWN	6.93038	4.31193	-0.684603	0.047943
AT3G63290	DOWN	1.24412	0.810878	-0.617569	0.03798
AT3G63350	DOWN	1.12202	0.0162132	-6.11278	0.000755189
AT3G63410	UP	76.9679	109.623	0.51022	0.00154543
AT3G63430	DOWN	0.192507	0.0287741	-2.74207	0.00178204
AT3G63540	UP	136.32	176.136	0.369686	0.0169038
AT3G66658	DOWN	7.06044	4.2242	-0.741079	0.0433916
AT4G00050	UP	1.16005	9.19788	2.98711	0.000216518
AT4G00080	DOWN	0.764483	0.204385	-1.9032	0.00352091
AT4G00100	DOWN	212.472	139.682	-0.60513	0.0217439
AT4G00165	UP	0.727633	15.4517	4.40841	0.00150501
AT4G00200	DOWN	6.46603	3.99519	-0.694618	0.0315888
AT4G00238	DOWN	17.803	10.4932	-0.762672	0.024352
AT4G00355	DOWN	112.883	67.357	-0.744924	2.57e-05
AT4G00360	DOWN	30.5763	10.3205	-1.5669	0.0033972
AT4G00370	UP	11.6084	19.9405	0.780535	0.000254028
AT4G00400	DOWN	5.70634	2.41035	-1.24332	0.00113872
AT4G00430	UP	43.7821	81.8154	0.902031	0.000762694
AT4G00490	UP	1.02043	1.74897	0.777328	0.0114025
AT4G00520	DOWN	13.5413	5.40764	-1.3243	0.00016341
AT4G00560	DOWN	35.0052	15.2898	-1.195	0.000481672
AT4G00560-AT4G00570	DOWN	1.01039	0.253754	-1.99341	0.0323017
AT4G00590	DOWN	14.6804	11.2039	-0.389889	0.0320203
AT4G00660	DOWN	26.4574	19.5934	-0.433301	0.0263807
AT4G00710	DOWN	46.271	19.8564	-1.2205	0.0110598
AT4G00720	DOWN	120.507	76.7331	-0.651196	0.00156183
AT4G00730	DOWN	29.6534	19.1428	-0.631397	0.0153274
AT4G00755	DOWN	19.6835	13.1239	-0.584796	0.0390217
AT4G00830	DOWN	53.351	37.188	-0.520681	0.00853093
AT4G00840	DOWN	20.5712	15.6346	-0.395879	0.0279331
AT4G00895	UP	98.4167	145.786	0.56688	0.0301518
AT4G00905	DOWN	2.17634	0.937113	-1.21561	0.0385076
AT4G00950	DOWN	5.8784	2.445	-1.26559	0.0331688
AT4G00955	UP	2.10425	4.09535	0.960684	0.000318398
AT4G01000	DOWN	374.1	207.35	-0.851354	0.00371765
AT4G01050	UP	64.8074	133.255	1.03996	0.00350387
AT4G01100	DOWN	112.852	76.9567	-0.552316	3.08e-05
AT4G01120	DOWN	98.1394	65.8835	-0.574915	0.0041325
AT4G01140	DOWN	0.357395	0.0651493	-2.4557	0.0236479
AT4G01150	UP	141.125	350.092	1.31076	4.77e-05
AT4G01240	DOWN	0.729555	0.18536	-1.97669	0.0015135
AT4G01250	DOWN	54.2293	24.8651	-1.12495	2.35e-05
AT4G01330	DOWN	87.7739	41.6603	-1.07512	5.92e-05
AT4G01335	DOWN	7.406	0.294618	-4.65178	0.00360512
AT4G01350	DOWN	6.00699	3.67796	-0.707737	0.047443
AT4G01410	DOWN	94.5278	8.86298	-3.41487	8.4e-05
AT4G01580	DOWN	1.24934	0.410822	-1.60458	0.00276147
AT4G01610	DOWN	184.151	95.8631	-0.94184	0.0137336
AT4G01680	DOWN	1.44012	0.383327	-1.90954	0.00252632
AT4G01883	UP	1.9531	6.34166	1.6991	0.000946469
AT4G01900	DOWN	10.3449	4.87084	-1.08667	0.0297297
AT4G01910	DOWN	3.70946	2.29324	-0.693825	0.0364912
AT4G01915	UP	6.32386	15.581	1.30091	0.000197302
AT4G01980-AT4G02795	UP	0.288054	2.77596	3.26857	0.000889221
AT4G01995	UP	16.7847	27.4963	0.712096	0.0214465
AT4G02050	DOWN	19.7176	13.6164	-0.534136	0.0358154
AT4G02080	DOWN	261.712	190.704	-0.456647	0.0476259
AT4G02100	DOWN	4.25079	2.54554	-0.73976	0.0262507
AT4G02200	UP	5.86035	17.9698	1.61652	0.00384472
AT4G02260	UP	11.4903	22.5576	0.973194	0.0121566
AT4G02330	DOWN	1.55246	0.153671	-3.33664	0.0159638
AT4G02360	DOWN	7.96868	2.58434	-1.62455	0.0106916
AT4G02410	UP	2.71195	8.02973	1.56602	0.000114695
AT4G02420	UP	0.221767	0.824661	1.89476	0.00546503
AT4G02480	DOWN	138.749	91.5254	-0.600237	0.00641581
AT4G02530	UP	35.7441	49.2789	0.463267	0.0252338
AT4G02540	DOWN	29.5099	14.0056	-1.0752	0.0137781
AT4G02550	UP	7.2982	17.6375	1.27303	0.0202835
AT4G02600	DOWN	25.0594	16.2074	-0.628699	0.0232595
AT4G02610	DOWN	15.4204	10.3877	-0.569959	0.0168338
AT4G02620	DOWN	113.105	83.7754	-0.433067	0.00981156
AT4G02630	DOWN	2.07075	1.0532	-0.975375	0.0008748
AT4G02715	DOWN	61.0041	39.521	-0.626286	0.000882579
AT4G02760	DOWN	11.2478	5.59193	-1.00822	0.000556956
AT4G02770	UP	306.894	951.612	1.63263	1.74e-06
AT4G02795	UP	0.407866	3.30424	3.01815	0.00378477
AT4G02845	DOWN	63.1895	45.109	-0.486269	0.0169758
AT4G02860	DOWN	46.0117	28.6919	-0.681355	0.0127862
AT4G02880	DOWN	37.1626	31.3802	-0.243997	0.0397207
AT4G02890	UP	186.803	223.819	0.260819	0.0349382
AT4G02920	UP	41.247	87.3115	1.08188	0.000295967
AT4G02960	UP	0.0425637	0.183315	2.10663	0.00367522
AT4G02985	UP	0.0899873	0.526847	2.54959	0.0217062
AT4G02995-AT4G18260	DOWN	1.68323	0.73071	-1.20386	0.0199403
AT4G03070	DOWN	0.779675	0.220429	-1.82256	0.0179837
AT4G03115	DOWN	4.02432	2.56033	-0.652414	0.0165256
AT4G03190	DOWN	11.8816	2.6582	-2.16021	0.000199362
AT4G03205	DOWN	22.1229	8.08989	-1.45135	0.0226063
AT4G03210	DOWN	42.8537	17.5572	-1.28735	0.00174808
AT4G03260	UP	63.367	105.225	0.731671	0.0191806
AT4G03270	DOWN	0.579793	0.0769814	-2.91296	0.0122282
AT4G03280	UP	728.371	1558.85	1.09774	0.000340665
AT4G03390	DOWN	35.6026	18.4141	-0.951168	0.0254422
AT4G03400	UP	8.23362	16.749	1.02447	0.000330753
AT4G03450	UP	0.0578263	2.595	5.48786	0.00089686
AT4G03510	DOWN	164.469	122.73	-0.422334	0.00359693
AT4G03560	DOWN	63.4605	51.3844	-0.304528	0.0257054
AT4G03585	DOWN	34.6873	12.2102	-1.50632	0.0363457
AT4G03960	DOWN	13.3636	7.8223	-0.772643	0.0441297
AT4G04210	UP	19.261	35.0916	0.865442	0.00207586
AT4G04223	UP	16.1315	132.5	3.03805	5.31e-05
AT4G04330	UP	7.35274	39.3712	2.42079	0.000237317
AT4G04340	DOWN	26.4726	16.0387	-0.722948	0.000210403
AT4G04409	DOWN	5.89994	0.950172	-2.63444	0.0197714
AT4G04409-AT4G04835	DOWN	5.89994	0.950172	-2.63444	0.0197714
AT4G04620	DOWN	395.478	191.234	-1.04826	0.00343895
AT4G04630	DOWN	25.5249	6.64784	-1.94095	7.43e-05
AT4G04640	UP	135.785	256.258	0.916271	1.87e-05
AT4G04670	DOWN	2.79982	1.59971	-0.807518	0.0203935
AT4G04695	UP	1.92634	3.87133	1.00697	0.0111978
AT4G04745	DOWN	8.10316	1.80229	-2.16865	0.00284071
AT4G04770	UP	49.933	75.7704	0.60164	0.039618
AT4G04850	UP	3.76762	19.8619	2.39828	3.78e-05
AT4G04890	DOWN	11.7858	8.12897	-0.535903	0.0164314
AT4G04955	DOWN	10.639	6.11577	-0.798752	0.0495899
AT4G04972	DOWN	17.7278	7.56928	-1.22778	0.0120996
AT4G05030	UP	0.337103	3.81988	3.50226	0.0426272
AT4G05060	DOWN	58.2372	34.6734	-0.748108	9.8e-05
AT4G05110	UP	0.0062161	0.263975	5.40825	0.000918716
AT4G05150	DOWN	625.566	407.159	-0.61957	0.0287473
AT4G05315	UP	0.273482	0.812162	1.57032	0.0132772
AT4G05530	DOWN	35.638	22.2629	-0.678775	0.00837193
AT4G05650	UP	1.54114	3.3923	1.13826	0.0386496
AT4G05715	UP	0.122241	0.548125	2.16478	0.000522677
AT4G06110-AT4G13560	DOWN	1.61442	0.208475	-2.95307	0.0287584
AT4G06120	DOWN	2.10793	0.445986	-2.24076	0.0032454
AT4G06599	UP	12.498	17.0819	0.450771	0.025815
AT4G06701	DOWN	14.4331	7.23739	-0.995844	0.0159168
AT4G06705-AT4G17390	DOWN	127.214	86.8659	-0.550397	0.0343884
AT4G06746	UP	20.1972	34.432	0.769595	0.0140304
AT4G06815-AT4G18490-AT4G18501-AT4G18510	UP	0.0236332	0.0972103	2.04029	0.0310371
AT4G07455-AT4G07507	DOWN	40.4446	21.8364	-0.889214	0.0296237
AT4G07665-AT4G26582	DOWN	6.46153	3.31571	-0.962558	0.0170754
AT4G07950	DOWN	20.3451	13.6202	-0.578931	0.0467823
AT4G08093	UP	0.262559	11.2035	5.41517	5.11e-07
AT4G08235-AT4G29850-AT4G29860	DOWN	3.67336	2.55511	-0.523712	0.0292325
AT4G08460	DOWN	63.4058	52.0287	-0.285307	0.0461714
AT4G08555	UP	10.9051	116.956	3.42288	6.72e-05
AT4G08685	DOWN	6.00196	1.57317	-1.93175	0.0144866
AT4G08690	DOWN	7.3383	4.83421	-0.602164	0.0212802
AT4G08775	UP	4.71472	8.79605	0.899683	0.0465937
AT4G08785-AT4G33310	UP	13.4086	23.7617	0.825483	0.0477997
AT4G08950	DOWN	378.782	155.911	-1.28065	0.00294741
AT4G08991	DOWN	2.71939	0.890493	-1.61061	0.00926634
AT4G09010	UP	19.3969	29.0759	0.583996	0.0442287
AT4G09020	DOWN	6.78126	3.05235	-1.15163	0.00421715
AT4G09160	DOWN	11.7068	6.56611	-0.834241	0.0161947
AT4G09180	DOWN	18.0806	13.1907	-0.45492	0.0292432
AT4G09215	UP	2.3915	9.82721	2.03887	0.0145052
AT4G09300	UP	0.570031	2.15831	1.92079	0.0425697
AT4G09350	UP	0.347771	9.35041	4.74882	4.16e-05
AT4G09420	DOWN	4.19698	1.49569	-1.48854	0.00566882
AT4G09500	DOWN	0.452116	0.17553	-1.36497	0.0181802
AT4G09510	DOWN	1.69672	0.782477	-1.11663	0.0330034
AT4G09520	DOWN	3.0602	1.35088	-1.17973	0.0242684
AT4G09650	UP	38.4586	135.275	1.81451	1.89e-05
AT4G09750	UP	5.46105	25.0077	2.19513	2.56e-05
AT4G09805-AT4G39110-AT4G39120	DOWN	4.86319	3.37721	-0.526073	0.0430341
AT4G09810	DOWN	6.48372	1.88426	-1.78282	0.0266748
AT4G10040	UP	12.5947	25.3087	1.00682	0.0472483
AT4G10050	DOWN	13.2228	7.30663	-0.855751	0.000398665
AT4G10120	UP	1.96389	4.27798	1.12322	0.0485196
AT4G10300	UP	22.0195	60.3232	1.45393	7.33e-05
AT4G10380	DOWN	6.6264	4.29371	-0.626001	0.0366794
AT4G10610	DOWN	175.392	104.166	-0.751704	0.000261974
AT4G10640	DOWN	0.300262	0.037502	-3.00118	0.0265204
AT4G11140	UP	0.91628	2.0826	1.18452	0.0071353
AT4G11170	UP	0.551022	6.23271	3.49968	0.000108231
AT4G11280	UP	4.42382	14.9842	1.76008	0.00905584
AT4G11290	DOWN	1.14508	0.318896	-1.84429	0.00936561
AT4G11320	DOWN	203.599	78.7637	-1.37013	0.0210113
AT4G11521	UP	0.627997	2.0109	1.67901	0.00241451
AT4G11570	UP	38.7904	94.9097	1.29086	0.000301029
AT4G11600	UP	137.036	206.23	0.589707	0.0282788
AT4G11655	UP	1.80276	3.86699	1.10101	0.0247586
AT4G11680	UP	2.76359	4.51985	0.709732	0.0252466
AT4G11700	DOWN	0.203061	0.0401768	-2.33748	0.021102
AT4G11880	DOWN	23.0374	6.45348	-1.83583	0.00281384
AT4G11890	UP	8.94945	34.2571	1.93653	0.00661625
AT4G11900	UP	0.576214	4.99285	3.11519	0.000573764
AT4G11960	UP	32.0609	49.9066	0.638414	0.0156135
AT4G12000	UP	2.22465	3.58364	0.68785	0.012638
AT4G12040	DOWN	189.92	131.304	-0.532485	0.00581215
AT4G12050	DOWN	3.11981	1.41832	-1.13728	0.0085307
AT4G12080	DOWN	20.4999	12.0933	-0.761407	0.000872725
AT4G12110	DOWN	17.9997	11.4923	-0.647312	0.00427118
AT4G12120	UP	2.85883	6.53445	1.19264	0.0226132
AT4G12130	DOWN	3.24422	1.81273	-0.839708	0.0434269
AT4G12270	DOWN	1.42758	0.461245	-1.62997	0.000623115
AT4G12310	UP	5.80434	18.0712	1.63849	0.000259539
AT4G12320	UP	3.44901	13.039	1.91858	3.22e-05
AT4G12390	UP	10.026	23.1885	1.20967	0.000730684
AT4G12470	DOWN	362.903	52.1631	-2.79848	2.42e-05
AT4G12720	UP	32.9424	133.032	2.01376	0.000211988
AT4G12800	UP	999.563	1795.71	0.845187	0.0126467
AT4G12830	UP	0.453105	4.94456	3.44793	2.35e-05
AT4G12880	DOWN	5.25416	1.41679	-1.89083	0.00186816
AT4G12910	UP	3.6741	7.25001	0.980593	0.00826253
AT4G12917	UP	0.212068	17.5893	6.37402	1.48e-05
AT4G13010	UP	92.8971	173.929	0.904796	9.11e-06
AT4G13150	DOWN	21.7213	12.5111	-0.795907	0.00220509
AT4G13200	DOWN	63.6366	45.3965	-0.487275	0.0260233
AT4G13430	DOWN	96.0251	84.4128	-0.18595	0.0429556
AT4G13500	UP	6.2513	48.901	2.96764	7.58e-05
AT4G13520	DOWN	399.93	256.626	-0.640082	0.0371696
AT4G13540	DOWN	122.109	25.5332	-2.25773	0.0024039
AT4G13550	UP	4.69056	10.6537	1.18352	0.00224736
AT4G13570	DOWN	12.402	2.80329	-2.14538	0.0251461
AT4G13572	DOWN	2.33893	0.177154	-3.72277	0.00874916
AT4G13575	DOWN	3.72889	0.607524	-2.61773	0.00917644
AT4G13590	UP	32.2856	44.3085	0.456694	0.0189014
AT4G13630	DOWN	10.7433	7.56437	-0.506144	0.0296018
AT4G13660	DOWN	20.8678	9.44578	-1.14354	9.21e-05
AT4G13670	UP	21.2075	30.9023	0.543139	0.0323995
AT4G13810	UP	0.579826	1.78224	1.62	0.029189
AT4G13840	DOWN	3.86696	1.78914	-1.11193	0.0290981
AT4G13900	UP	0.16941	2.05295	3.59911	2.15e-05
AT4G13990	DOWN	0.356337	0.0783215	-2.18576	0.000339706
AT4G14020	DOWN	55.9745	23.7225	-1.23851	0.0339381
AT4G14030	DOWN	234.52	142.198	-0.721816	0.000231485
AT4G14040	DOWN	466.851	255.699	-0.868515	0.0281237
AT4G14090	UP	0.282935	1.69631	2.58386	0.00563478
AT4G14100	UP	16.0709	31.1973	0.956971	0.000805653
AT4G14130	DOWN	1024.61	66.0377	-3.95564	4.72e-07
AT4G14145	DOWN	60.6521	33.5761	-0.853122	0.00351907
AT4G14147	DOWN	19.952	11.4448	-0.801838	0.00560104
AT4G14210	UP	22.4464	40.9607	0.867755	0.00703523
AT4G14245	UP	0.213767	0.636007	1.57301	0.00795037
AT4G14270	DOWN	192.233	113.684	-0.757823	0.000558991
AT4G14310	DOWN	0.435851	0.228662	-0.930619	0.0138034
AT4G14365	UP	9.91367	60.1427	2.6009	0.00145551
AT4G14370	UP	2.26757	4.72899	1.06039	0.0140946
AT4G14400	UP	2.2665	11.6323	2.3596	0.000670646
AT4G14440	DOWN	15.2572	7.24615	-1.07421	0.000859639
AT4G14520	DOWN	21.2135	15.7651	-0.428247	0.0137747
AT4G14540	UP	34.993	77.9519	1.15552	6.42e-05
AT4G14550	DOWN	8.12894	4.4563	-0.86722	0.0215167
AT4G14610	UP	1.04838	2.55693	1.28625	0.00538125
AT4G14615	DOWN	169.989	102.622	-0.728098	0.0079055
AT4G14640	DOWN	0.800643	0.255661	-1.64693	0.0396012
AT4G14720	DOWN	43.6982	28.5451	-0.61433	0.00434938
AT4G14740	DOWN	8.15317	4.7966	-0.76535	0.00269837
AT4G14746	DOWN	16.6938	7.18106	-1.21705	1.07e-05
AT4G14880	DOWN	430.307	305.948	-0.492078	0.00489433
AT4G14900	DOWN	85.124	41.9412	-1.0212	0.000253146
AT4G14965	DOWN	33.7714	23.04	-0.551665	0.0303058
AT4G15080	DOWN	31.1078	23.4353	-0.40859	0.0499768
AT4G15160	DOWN	5.72233	1.041	-2.45863	0.00225339
AT4G15230	DOWN	6.23491	3.36885	-0.888114	0.000360004
AT4G15390	DOWN	8.19981	3.05349	-1.42513	0.000295084
AT4G15420	UP	9.94779	14.9663	0.589266	0.000459674
AT4G15440	UP	0.0284956	0.446085	3.96851	0.00283274
AT4G15450	DOWN	2.63148	1.42835	-0.881525	0.0306806
AT4G15490	UP	16.6269	29.2235	0.813613	0.00486911
AT4G15545	UP	283.78	351.743	0.309748	0.0131847
AT4G15550	DOWN	45.606	25.1746	-0.857258	0.00792425
AT4G15670	UP	1.66223	5.03597	1.59914	0.00452379
AT4G15680	UP	3.09108	10.2827	1.73403	0.000221262
AT4G15760	DOWN	182.201	128.852	-0.499815	0.0102534
AT4G15780	DOWN	343.454	199.181	-0.786033	0.00189846
AT4G15910	DOWN	84.3093	43.3447	-0.959836	0.00792871
AT4G15940	DOWN	41.2483	31.5709	-0.385738	0.0435242
AT4G16060	DOWN	12.0588	4.91142	-1.29587	0.000165433
AT4G16140	UP	1.92214	5.62745	1.54977	0.00245187
AT4G16143	DOWN	77.0108	54.8759	-0.488888	0.0104801
AT4G16150	DOWN	61.0344	33.8622	-0.849948	0.00291964
AT4G16180	DOWN	51.8719	35.9448	-0.529172	0.00455855
AT4G16190	DOWN	2633.85	1867	-0.496454	0.0428339
AT4G16280	DOWN	87.4499	49.5797	-0.818706	0.00518064
AT4G16370	DOWN	15.5387	10.8729	-0.515127	0.0105526
AT4G16410	UP	31.3416	176.316	2.49201	4.15e-05
AT4G16420	DOWN	28.7465	20.3531	-0.498137	0.00353173
AT4G16430	DOWN	19.8263	13.5141	-0.552952	0.00228819
AT4G16447	DOWN	4.10191	1.22945	-1.73828	0.00625474
AT4G16500	DOWN	187.264	120.123	-0.640555	0.00220685
AT4G16535	DOWN	18.0847	15.5316	-0.219563	0.042878
AT4G16563	DOWN	140.482	56.2412	-1.32068	0.00437722
AT4G16580	DOWN	15.4356	12.1682	-0.343141	0.035136
AT4G16650	DOWN	12.9238	9.96698	-0.374804	0.0427109
AT4G16690	UP	140.376	221.029	0.654938	0.00332519
AT4G16710	DOWN	33.3025	16.8978	-0.978792	0.00823674
AT4G16720	DOWN	268.051	164.538	-0.70409	0.0053252
AT4G16745	UP	3.34929	5.7577	0.781639	0.00152919
AT4G16770	DOWN	17.3679	7.7375	-1.16648	0.000126237
AT4G16780	DOWN	137.298	6.34667	-4.43517	0.00037495
AT4G16840	UP	14.0752	50.8758	1.85382	0.00149497
AT4G16860	UP	1.15564	27.2701	4.56056	7.79e-05
AT4G16880	UP	0.135216	6.34888	5.55316	0.0198592
AT4G16890	UP	11.4942	54.78	2.25274	1.71e-05
AT4G16950	UP	5.85174	43.4206	2.89144	3.84e-05
AT4G16990	DOWN	151.053	93.4071	-0.69345	0.0456057
AT4G17010	DOWN	12.4473	7.41078	-0.748139	0.00488621
AT4G17080	UP	18.3173	23.2014	0.341007	0.0316845
AT4G17090	UP	16.9245	154.843	3.19361	2.29e-07
AT4G17098	UP	1.52571	9.39832	2.62292	0.000487658
AT4G17150	DOWN	18.4385	13.1603	-0.486529	0.035421
AT4G17170	DOWN	262.973	174.634	-0.590578	0.00321278
AT4G17180	DOWN	1.62322	0.736169	-1.14075	0.0348201
AT4G17190	DOWN	8.4691	2.56038	-1.72585	0.0034714
AT4G17250	UP	8.31482	20.3027	1.28791	0.00099175
AT4G17340	DOWN	79.2697	42.5894	-0.896274	0.0368339
AT4G17360	UP	2.63375	5.41427	1.03965	0.00323839
AT4G17370	DOWN	49.1344	35.7519	-0.458712	0.0198841
AT4G17380	DOWN	0.859736	0.132285	-2.70024	4.15e-05
AT4G17420	DOWN	16.1943	5.58726	-1.53527	3.67e-05
AT4G17490	UP	9.58057	26.0603	1.44367	0.00245613
AT4G17500	UP	106.743	178.906	0.745067	0.0302306
AT4G17510	DOWN	26.3056	19.4278	-0.437247	0.0357584
AT4G17530	UP	133.535	265.425	0.991091	0.000259097
AT4G17550	DOWN	13.9283	7.583	-0.877177	0.00287527
AT4G17600	UP	13.8673	42.617	1.61975	2.91e-05
AT4G17610	DOWN	3.95087	2.08939	-0.919083	0.00952704
AT4G17720	UP	11.3048	25.3514	1.16513	0.00208976
AT4G17800	DOWN	36.5498	24.802	-0.559408	0.0198958
AT4G17840	UP	66.7946	193.776	1.53659	4.51e-06
AT4G17940	DOWN	42.3673	29.7511	-0.510009	0.0236401
AT4G17970	DOWN	0.927257	0.377578	-1.2962	0.00927891
AT4G18030	DOWN	21.5328	6.88885	-1.6442	0.010442
AT4G18060	DOWN	10.1777	5.86571	-0.795029	0.0209127
AT4G18070	DOWN	19.74	13.197	-0.580912	0.00699838
AT4G18100	DOWN	259.681	158.423	-0.712955	0.024804
AT4G18205	UP	12.1922	27.2877	1.1623	0.00290945
AT4G18210	UP	4.87133	9.02703	0.889936	3.16e-05
AT4G18220	UP	2.49157	5.80808	1.221	0.000813291
AT4G18250	UP	0.04181	2.00856	5.58617	0.0330432
AT4G18253	UP	0.369694	3.61652	3.2902	0.0112244
AT4G18260	DOWN	6.04949	1.39467	-2.11689	0.0338655
AT4G18270	DOWN	1.15461	0.491628	-1.23177	0.00158567
AT4G18280	DOWN	15.2083	4.24118	-1.84232	0.00087998
AT4G18370	UP	11.1171	15.8785	0.514287	0.0338319
AT4G18390	DOWN	12.489	6.88357	-0.859426	0.000339898
AT4G18480	UP	25.7631	47.7369	0.889799	0.000194356
AT4G18510	DOWN	42.0247	13.2282	-1.66762	0.000364896
AT4G18530	DOWN	6.70032	4.12932	-0.698324	0.0372608
AT4G18570	DOWN	3.95033	2.18096	-0.857006	0.00556448
AT4G18610	DOWN	5.91121	2.19421	-1.42975	0.00291598
AT4G18640	DOWN	0.488301	0.167289	-1.54543	0.0032746
AT4G18670	DOWN	8.12894	1.19115	-2.77071	0.000548945
AT4G18710	DOWN	251.809	125.561	-1.00395	2.01e-08
AT4G18730	DOWN	192.734	120.443	-0.678262	0.0070739
AT4G18740	UP	36.9603	70.5157	0.931967	0.00283065
AT4G18780	DOWN	0.869095	0.163808	-2.40751	0.0204965
AT4G18810	UP	2.43758	34.9329	3.84107	2.67e-07
AT4G18930	DOWN	58.9422	34.6299	-0.767281	0.0408537
AT4G18990	UP	0.110187	0.535926	2.28207	0.0152264
AT4G19006	DOWN	25.2194	19.4726	-0.373089	0.0423984
AT4G19030	DOWN	1.84137	0.207945	-3.14651	0.00483433
AT4G19370	UP	6.33924	14.8959	1.23253	0.00320561
AT4G19380	UP	0.376696	2.35401	2.64365	7.21e-05
AT4G19390	UP	55.8106	76.0684	0.446757	0.0192601
AT4G19830	DOWN	26.6319	17.6483	-0.593627	0.0490499
AT4G19860	DOWN	90.0221	63.0799	-0.513101	0.0260697
AT4G19865	DOWN	1.7132	0.588739	-1.541	0.0130619
AT4G19880	DOWN	111.561	54.3533	-1.03739	0.00454033
AT4G19960	UP	4.68245	7.076	0.595669	0.0492775
AT4G19985	UP	1.15655	6.26834	2.43826	3.59e-05
AT4G20235	DOWN	1.58146	0.582212	-1.44164	0.0234842
AT4G20260	DOWN	991.606	725.621	-0.45055	0.0213255
AT4G20330	DOWN	47.6722	35.676	-0.418193	0.00393826
AT4G20360	UP	280.796	550.359	0.970851	1.43e-05
AT4G20890	DOWN	58.6678	44.3621	-0.403244	0.0144874
AT4G20930	DOWN	67.5299	21.9963	-1.61826	0.00182519
AT4G20935-AT4G20940	DOWN	0.111988	0.0187872	-2.57552	0.0102333
AT4G20980	DOWN	26.602	19.4821	-0.449383	0.0256986
AT4G21210	UP	15.0124	28.1167	0.905271	0.00113739
AT4G21215	DOWN	26.2827	11.3037	-1.21732	3.03e-05
AT4G21280	UP	96.2943	212.428	1.14145	0.000444072
AT4G21350	DOWN	17.8692	13.7295	-0.380201	0.00185263
AT4G21390	UP	1.30793	3.3232	1.34529	0.0246368
AT4G21445	UP	23.2257	43.7595	0.913876	0.000116784
AT4G21560	DOWN	60.0004	45.0353	-0.413915	0.0355217
AT4G21585	DOWN	5.16933	3.05284	-0.759826	0.0275786
AT4G21620	DOWN	138.551	65.7951	-1.07437	0.0131913
AT4G21740	UP	2.82375	4.54604	0.686998	0.0371754
AT4G21790	DOWN	130.036	103.104	-0.334806	0.00502886
AT4G21800	DOWN	52.6068	40.951	-0.361352	0.00630164
AT4G21860	DOWN	235.707	166.293	-0.503267	0.00469828
AT4G21870	UP	6.4454	47.1839	2.87195	7.82e-05
AT4G21920	UP	2.48113	10.0493	2.01802	0.00361095
AT4G21960	DOWN	404.022	155.274	-1.37961	0.00333675
AT4G21990	DOWN	8.40823	3.58394	-1.23025	0.0267948
AT4G22070	DOWN	4.01175	2.14804	-0.901211	0.0192362
AT4G22120	DOWN	3.18893	1.97665	-0.690016	0.0389663
AT4G22130	DOWN	1.72304	0.543796	-1.66382	0.00856424
AT4G22140	DOWN	14.8334	10.0144	-0.566776	0.00619484
AT4G22160	DOWN	18.9124	9.06592	-1.0608	0.00157036
AT4G22190	DOWN	98.369	31.5668	-1.6398	1.49e-05
AT4G22220	DOWN	222.528	185.474	-0.26277	0.0409702
AT4G22235	DOWN	2.02992	0.301472	-2.75133	0.00202415
AT4G22285	DOWN	15.1822	10.3666	-0.550437	0.0179698
AT4G22290	DOWN	17.1978	8.04267	-1.09648	0.00111504
AT4G22300	DOWN	10.5846	5.04394	-1.06934	0.0375707
AT4G22310	DOWN	77.7878	60.7434	-0.356816	0.0456121
AT4G22330	DOWN	68.9613	49.271	-0.485049	0.00617183
AT4G22590	UP	5.66637	17.0123	1.58608	0.00169973
AT4G22690	UP	28.4601	78.5558	1.46478	0.00522211
AT4G22710	UP	1.47626	4.87814	1.72439	0.0496854
AT4G22745	UP	12.566	21.0416	0.743722	0.00710526
AT4G22750	DOWN	83.9517	65.9627	-0.347908	0.00737815
AT4G22755	UP	2.17412	8.80138	2.0173	0.000235225
AT4G22756	DOWN	5.25663	1.40369	-1.90491	8.08e-06
AT4G22830	UP	7.10879	9.68558	0.446235	0.0157653
AT4G22890	UP	32.3516	161.518	2.31978	0.00018874
AT4G22990	DOWN	9.81521	7.56441	-0.375791	0.0122647
AT4G23040	UP	7.44474	9.29071	0.319568	0.024999
AT4G23050	DOWN	17.0449	9.66299	-0.8188	0.0219628
AT4G23060	DOWN	12.3673	6.2303	-0.989163	0.00443805
AT4G23190	UP	7.78073	17.8639	1.19907	0.00624601
AT4G23210	UP	1.85013	11.4256	2.62657	0.0175797
AT4G23215	UP	1.11881	12.481	3.4797	0.000260764
AT4G23215-AT4G23220	UP	0.311421	1.46393	2.2329	0.0189194
AT4G23260	UP	3.52967	14.2329	2.01163	0.0477244
AT4G23300	DOWN	10.8938	7.97656	-0.449663	0.0369978
AT4G23330	DOWN	12.1107	8.16218	-0.569259	0.0302905
AT4G23400	DOWN	475.125	209.238	-1.18316	0.0134847
AT4G23510	DOWN	2.66456	1.50026	-0.82869	0.0196779
AT4G23530	DOWN	25.278	19.9441	-0.341925	0.0318935
AT4G23570	UP	38.482	81.0625	1.07485	0.0290862
AT4G23690	DOWN	3.11474	1.02766	-1.59974	0.00420658
AT4G23770	UP	0.573179	3.57036	2.63901	0.00231142
AT4G23820	DOWN	59.4157	15.4706	-1.94132	2.79e-05
AT4G23840	DOWN	6.88847	4.74376	-0.538153	0.015038
AT4G23870	DOWN	44.8299	15.0308	-1.57654	0.0276271
AT4G23890	UP	207.305	306.102	0.562254	0.0180407
AT4G23895	DOWN	16.3361	11.0535	-0.563568	0.00277506
AT4G23895-AT4G23900	UP	6.95543	15.1041	1.11873	0.00021609
AT4G24015	DOWN	6.18487	2.26133	-1.45157	0.00136685
AT4G24160	UP	18.1569	35.2521	0.957191	0.0120425
AT4G24210	DOWN	32.4454	19.117	-0.76316	0.00288014
AT4G24220	DOWN	1024.13	457.903	-1.16129	9.59e-05
AT4G24275	DOWN	4.3193	1.11115	-1.95875	0.0414582
AT4G24350	UP	0.887158	13.7015	3.949	0.024938
AT4G24380	UP	2.86665	6.25194	1.12494	0.00829842
AT4G24440	DOWN	84.1546	58.0537	-0.535654	0.0346188
AT4G24520	DOWN	180.247	131.173	-0.458502	0.0397071
AT4G24530	DOWN	4.57997	3.10994	-0.558453	0.0110798
AT4G24700	UP	3.66285	18.6655	2.34933	0.0057741
AT4G24740	DOWN	53.1588	33.4396	-0.66875	0.0368949
AT4G24750	DOWN	44.1638	25.0475	-0.8182	0.00844993
AT4G24790	UP	0.461221	0.792146	0.780307	0.0437604
AT4G24800	DOWN	38.8749	27.2652	-0.511775	0.00684101
AT4G24840	DOWN	15.2323	10.9457	-0.476778	0.0251849
AT4G24930	UP	7.30938	33.7951	2.20899	1.02e-05
AT4G24940	DOWN	8.89828	6.75835	-0.396855	0.0352471
AT4G24960	DOWN	19.5923	11.3035	-0.793521	0.0480705
AT4G25050	UP	102.957	258.117	1.32598	0.00056098
AT4G25080	UP	205.899	314.544	0.611323	0.000139634
AT4G25180	DOWN	39.1571	25.1161	-0.64066	0.00757805
AT4G25260	DOWN	26.7349	12.1836	-1.13379	0.00133432
AT4G25280-AT4G25290	UP	0.713566	1.52956	1.1	0.0251889
AT4G25290	UP	0.130251	4.39439	5.07629	7.47e-08
AT4G25300	UP	8.96514	16.6167	0.890238	0.00364971
AT4G25380	UP	1.35175	4.1704	1.62536	0.000492479
AT4G25390	UP	8.15449	16.2769	0.997158	0.0166681
AT4G25400	DOWN	24.4168	8.8584	-1.46276	0.010629
AT4G25410	DOWN	1.31962	0.621995	-1.08515	0.00635419
AT4G25490	DOWN	3.33644	0.174599	-4.25619	0.0285931
AT4G25500	DOWN	279.913	109.61	-1.3526	0.00695741
AT4G25560	DOWN	1.73934	0.326843	-2.41187	0.000581828
AT4G25580	UP	132.698	209.187	0.656647	0.000888586
AT4G25650	UP	42.2274	70.0176	0.729539	0.00476565
AT4G25680	DOWN	31.4311	22.5128	-0.481443	0.00070896
AT4G25700	UP	38.9006	77.7239	0.998566	0.0207126
AT4G25890	DOWN	61.4191	33.2358	-0.885949	0.00187969
AT4G25910	UP	46.7183	132.762	1.50678	0.00694448
AT4G25940	UP	9.4296	15.3799	0.705774	0.0134865
AT4G25960	DOWN	6.96453	4.27278	-0.70485	0.0361539
AT4G25970	DOWN	80.5435	51.634	-0.641446	0.00106251
AT4G26050	UP	1.50005	15.4782	3.36716	0.00237416
AT4G26100	DOWN	16.8564	11.9507	-0.496194	0.0119016
AT4G26120	UP	2.84656	5.92144	1.05673	0.0339307
AT4G26150	UP	14.9975	28.5835	0.930458	0.00226303
AT4G26200	UP	2.77941	12.7044	2.19248	0.00272526
AT4G26260	UP	84.9106	336.593	1.98699	0.019411
AT4G26460	UP	0.747839	2.02461	1.43684	0.0246923
AT4G26466	UP	1.40067	7.41121	2.40359	0.0167307
AT4G26470	UP	6.50379	17.7625	1.44949	0.000303338
AT4G26490	DOWN	4.32136	1.64621	-1.39233	0.0027539
AT4G26520	UP	1.57583	20.3682	3.69213	1.52e-05
AT4G26540	DOWN	11.5396	2.8996	-1.99267	8.34e-05
AT4G26570	DOWN	54.1292	40.4062	-0.42183	0.00343108
AT4G26610	DOWN	41.2821	33.1922	-0.31467	0.00801083
AT4G26620	DOWN	33.1251	18.3438	-0.852634	0.000529129
AT4G26670	DOWN	33.6467	20.9999	-0.680081	0.021758
AT4G26700	UP	18.3986	27.412	0.575212	0.025532
AT4G26760	DOWN	1.09524	0.286596	-1.93415	0.0258118
AT4G26795	DOWN	2.47759	1.11368	-1.15361	0.0478097
AT4G26840	DOWN	119.775	87.7336	-0.449126	0.0290475
AT4G26850	UP	46.0321	168.853	1.87505	0.000124152
AT4G26860	UP	36.6203	69.0906	0.915843	0.0131466
AT4G26870	DOWN	57.5802	43.302	-0.411139	0.0177199
AT4G26940	DOWN	19.4997	12.9429	-0.591295	0.00613243
AT4G26990	UP	1.09732	3.58398	1.70758	0.00691409
AT4G27000	DOWN	344.2	267.36	-0.364464	0.00554724
AT4G27030	UP	1.44003	24.4864	4.08781	9.8e-06
AT4G27130	DOWN	687.486	513.082	-0.422139	0.0475715
AT4G27180	DOWN	7.17516	3.78458	-0.922879	0.0110464
AT4G27230	DOWN	61.4627	34.6134	-0.828382	7.22e-05
AT4G27260	DOWN	142.549	47.9682	-1.57131	0.0493496
AT4G27280	UP	71.4667	250.082	1.80706	0.00161174
AT4G27290	UP	1.53946	4.93497	1.68062	0.0026077
AT4G27300	UP	6.29569	14.2896	1.18253	0.00222004
AT4G27350	UP	8.20758	16.2946	0.989368	0.0323268
AT4G27410	DOWN	64.3034	49.3779	-0.381029	0.0270418
AT4G27450	DOWN	667.232	456.781	-0.546686	0.0168201
AT4G27600	UP	42.2367	61.5372	0.542961	0.0137448
AT4G27610	DOWN	31.3669	20.8673	-0.587995	0.0310633
AT4G27630	DOWN	2.50862	1.56308	-0.682501	0.022994
AT4G27657	UP	4.30017	11.0134	1.35679	0.0234687
AT4G27680	UP	15.1158	20.5779	0.445035	0.00158831
AT4G27690	DOWN	18.0883	11.1069	-0.703597	0.014359
AT4G27700	UP	13.7232	43.7638	1.67312	0.000612101
AT4G27730	DOWN	11.3532	2.29796	-2.30468	0.0232964
AT4G27740	DOWN	99.063	58.7432	-0.753923	0.0327709
AT4G27750	DOWN	56.6783	31.1468	-0.863711	0.00133554
AT4G27800	UP	117.379	193.614	0.722017	0.000404533
AT4G27820	UP	4.84825	19.5461	2.01134	1.33e-05
AT4G27830	UP	13.81	22.2712	0.689465	0.0338645
AT4G27870	DOWN	98.3869	44.2387	-1.15316	2.14e-05
AT4G27900	DOWN	13.4679	6.07265	-1.14913	0.0090246
AT4G27950	UP	4.78009	9.38424	0.973202	0.00274663
AT4G28005	DOWN	1.49134	0.46497	-1.6814	0.00164225
AT4G28025	UP	148.846	225.168	0.597186	0.00339923
AT4G28030	UP	122.062	174.751	0.517685	0.00787726
AT4G28040	DOWN	233.496	197.571	-0.241024	0.0490943
AT4G28050	DOWN	6.89125	3.01357	-1.19329	0.0119308
AT4G28070	DOWN	5.18919	2.28364	-1.18418	0.00173005
AT4G28080	UP	29.9322	72.218	1.27066	0.0007628
AT4G28180	DOWN	9.5062	3.94296	-1.26959	0.000644535
AT4G28230-AT4G28240	DOWN	2.23101	0.879191	-1.34345	0.0350506
AT4G28240	DOWN	434.701	215.711	-1.01092	0.000380098
AT4G28260	DOWN	96.883	81.6514	-0.246766	0.00858768
AT4G28290	UP	11.4641	29.4363	1.36047	0.0101953
AT4G28360	DOWN	5.47618	2.9341	-0.90025	0.0207227
AT4G28460	UP	0.458412	5.65453	3.62469	0.0459383
AT4G28570	DOWN	10.8752	6.4224	-0.759852	0.0392091
AT4G28590	UP	2.68136	3.80668	0.505567	0.0236669
AT4G28660	UP	3.93213	36.9117	3.23069	2.24e-06
AT4G28720	DOWN	1.1291	0.279823	-2.01258	0.00586508
AT4G28740	UP	3.4119	23.4598	2.78155	3.54e-07
AT4G28750	UP	519.952	1125.09	1.1136	0.0351568
AT4G28770	DOWN	43.7032	33.0026	-0.405158	0.0305819
AT4G28830	DOWN	80.0215	50.9737	-0.650635	0.0121188
AT4G28860	DOWN	63.8356	49.5532	-0.365384	0.020032
AT4G28880	DOWN	199.629	135.805	-0.555783	0.00156824
AT4G28890	DOWN	2.94516	1.64196	-0.842928	0.0359885
AT4G28900	DOWN	19.3504	5.24737	-1.8827	1.94e-05
AT4G29020	DOWN	42.3276	17.698	-1.25802	0.00123077
AT4G29070	UP	18.4825	52.1426	1.49631	0.000584255
AT4G29080	DOWN	16.0958	9.37536	-0.779741	0.0300701
AT4G29110	UP	0.836611	3.21934	1.94413	0.000863064
AT4G29230	DOWN	2.11831	1.29243	-0.712827	0.00861547
AT4G29260	DOWN	38.6303	26.5105	-0.543171	0.000309648
AT4G29270	DOWN	2.58164	1.16121	-1.15266	0.0283324
AT4G29310	DOWN	11.3079	5.36704	-1.07513	4.19e-06
AT4G29360	DOWN	1.35428	0.454765	-1.57434	0.000129315
AT4G29590	UP	8.07927	13.0544	0.69224	0.00665079
AT4G29700	DOWN	1.83288	0.848337	-1.1114	0.0385692
AT4G29850	UP	0.24169	0.967792	2.00154	0.0231118
AT4G29860	DOWN	3.67336	2.55511	-0.523712	0.0292325
AT4G29890	DOWN	37.3867	17.5687	-1.08952	0.00811288
AT4G30000	DOWN	3.68871	2.02758	-0.863362	0.0467141
AT4G30020	DOWN	0.915102	0.236895	-1.94968	0.00273306
AT4G30060	UP	2.81404	4.17221	0.56817	0.0138033
AT4G30110	UP	0.157488	0.44211	1.48917	0.0222097
AT4G30170	DOWN	20.7921	5.63937	-1.88243	0.00240998
AT4G30190	DOWN	61.2926	37.3479	-0.714685	0.00693711
AT4G30350	UP	7.13844	9.68546	0.440211	0.00673289
AT4G30410	DOWN	8.59942	0.38406	-4.48484	0.00621578
AT4G30430	UP	0.0910789	0.484796	2.41219	0.00973017
AT4G30450	DOWN	35.7091	14.3699	-1.31324	0.00195546
AT4G30470	DOWN	5.44521	2.35853	-1.2071	0.0414404
AT4G30520	DOWN	1.87851	1.05054	-0.838454	0.0385159
AT4G30560	DOWN	0.754597	0.300101	-1.33026	0.0386046
AT4G30630	DOWN	13.6244	9.40719	-0.53436	0.0400651
AT4G30660	DOWN	17.2904	6.0329	-1.51904	0.0395188
AT4G30670	DOWN	30.863	12.638	-1.28811	0.0156414
AT4G30690	DOWN	122.044	97.2399	-0.327782	0.0116083
AT4G30710	DOWN	3.54528	1.81256	-0.967867	0.00979703
AT4G30720	DOWN	37.9116	19.5532	-0.955236	0.0207817
AT4G30810	DOWN	5.61676	3.02573	-0.892455	0.0141508
AT4G30870	DOWN	1.98106	1.00939	-0.972788	0.0102032
AT4G30900	DOWN	14.3255	10.4462	-0.455612	0.0189008
AT4G30910	DOWN	68.0428	28.4967	-1.25565	7.01e-05
AT4G30940	DOWN	1.61105	0.885983	-0.862653	0.0170993
AT4G30950	UP	59.5792	141.578	1.24872	1.32e-05
AT4G30993	UP	27.2973	39.8951	0.547451	0.000148393
AT4G31120	DOWN	17.0367	10.2035	-0.739582	0.0149651
AT4G31150	DOWN	12.6381	7.95574	-0.667716	0.0253829
AT4G31180	DOWN	80.2982	58.271	-0.462591	0.00476604
AT4G31270	DOWN	8.54423	4.7013	-0.861892	0.00666797
AT4G31290	DOWN	863.653	573.014	-0.591882	0.00516224
AT4G31360	DOWN	5.26179	2.26609	-1.21535	0.00320709
AT4G31390	UP	25.2434	42.4964	0.75143	0.00261166
AT4G31410	DOWN	38.2518	27.3793	-0.482444	0.0159634
AT4G31420	DOWN	136.131	48.5711	-1.48683	0.000441983
AT4G31430	DOWN	42.4728	32.2115	-0.398964	0.0330084
AT4G31460	DOWN	40.2123	29.3512	-0.454219	0.0238452
AT4G31550	DOWN	29.3904	12.8588	-1.19258	0.000497996
AT4G31580	DOWN	65.0588	48.4022	-0.426673	0.0484555
AT4G31590	DOWN	2.30585	1.25729	-0.874979	0.0133139
AT4G31650	DOWN	2.16619	0.288356	-2.90923	0.0285292
AT4G31780	UP	29.6599	36.8566	0.313412	0.00492572
AT4G31820	DOWN	32.5187	13.11	-1.31061	2.25e-05
AT4G31870	UP	0.243881	2.16151	3.14779	0.0361395
AT4G31890	DOWN	0.989345	0.243168	-2.02452	0.000376183
AT4G31980	UP	9.83687	17.7149	0.84869	0.00257448
AT4G32020	DOWN	178.2	145.773	-0.289768	0.0194528
AT4G32060	DOWN	280.833	178.889	-0.650653	0.0478566
AT4G32150	DOWN	1032.52	619.131	-0.73785	0.000292367
AT4G32190	UP	7.43981	16.3199	1.13329	0.000687617
AT4G32260	UP	418.075	1192.88	1.51262	2.36e-05
AT4G32272	DOWN	10.0146	6.30747	-0.666978	0.0115574
AT4G32285	DOWN	44.1886	29.0422	-0.605524	0.0297951
AT4G32290	DOWN	9.17402	4.24766	-1.11089	0.00359943
AT4G32330	DOWN	22.7744	13.6636	-0.73707	0.0164377
AT4G32340	UP	182.895	301.628	0.721753	0.0320588
AT4G32410	DOWN	129.424	75.4275	-0.778948	0.0357075
AT4G32440	DOWN	41.3284	27.1267	-0.607417	0.0448818
AT4G32480	DOWN	450.833	261.747	-0.784422	0.0110569
AT4G32570	DOWN	18.8168	9.4887	-0.987742	0.00260491
AT4G32590	UP	26.2497	90.3271	1.78286	0.000919572
AT4G32600	UP	12.4023	17.9456	0.533028	0.00854991
AT4G32610	DOWN	39.9511	29.2364	-0.450467	0.00260307
AT4G32650	DOWN	33.3326	11.8333	-1.49408	0.00294644
AT4G32770	UP	2.24855	19.3126	3.10247	6.22e-07
AT4G32840	DOWN	6.35471	4.15902	-0.611583	0.0122792
AT4G32880	DOWN	4.13232	2.33037	-0.826394	0.00902695
AT4G32920	UP	2.67082	5.08679	0.929475	0.0223498
AT4G32950	UP	1.13565	3.59799	1.66367	0.0113758
AT4G32980	UP	0.415886	1.98285	2.25332	0.0023198
AT4G33000	UP	8.51988	14.7532	0.792123	0.00869306
AT4G33010	UP	11.3341	140.543	3.63227	3.05e-06
AT4G33050	UP	36.3801	86.3522	1.24708	0.00636602
AT4G33110	UP	10.0624	22.9866	1.19182	0.00198578
AT4G33140	UP	2.30452	4.3338	0.911167	0.0278318
AT4G33220	DOWN	7.5206	1.59313	-2.23898	5.09e-05
AT4G33380	DOWN	86.601	67.3442	-0.36283	0.0213335
AT4G33400	UP	1.21561	2.18234	0.844201	0.0300323
AT4G33470	UP	10.486	16.8223	0.681918	0.000715805
AT4G33480	DOWN	46.3774	32.2662	-0.523399	0.015769
AT4G33490	DOWN	36.8096	2.16957	-4.0846	5.81e-06
AT4G33500	UP	5.87079	9.22739	0.652367	0.0129716
AT4G33510	UP	66.463	106.088	0.674639	0.00182042
AT4G33580	DOWN	43.3651	33.8209	-0.358619	0.0461568
AT4G33625	DOWN	66.4058	23.0784	-1.52477	4.75e-05
AT4G33630	UP	30.9186	44.8384	0.536259	0.0131409
AT4G33640	DOWN	118.317	80.2186	-0.560644	0.0287675
AT4G33660	UP	16.0227	34.7119	1.11531	0.00177378
AT4G33666	UP	37.6392	213.43	2.50346	0.0122022
AT4G33920	UP	26.3776	46.0852	0.804993	0.0243732
AT4G33945	DOWN	14.8367	10.3239	-0.523187	0.00881386
AT4G33980	UP	40.8252	147.665	1.85479	8.35e-06
AT4G34000	DOWN	80.2489	31.9652	-1.32798	0.0145339
AT4G34050	DOWN	81.4774	37.1746	-1.13208	0.0037857
AT4G34070	DOWN	36.5462	26.8097	-0.446967	0.000824949
AT4G34090	UP	6.42217	14.0218	1.12654	0.000275314
AT4G34135	DOWN	37.7482	14.871	-1.34391	0.0171893
AT4G34138	DOWN	118.463	84.7002	-0.483996	0.0423024
AT4G34150	UP	52.2794	188.932	1.85355	5.98e-05
AT4G34160	DOWN	4.65128	2.33363	-0.99505	0.0166641
AT4G34190	UP	64.4002	136.227	1.08088	0.00227961
AT4G34190-AT4G34200	UP	2.16264	3.42639	0.663896	0.041933
AT4G34220	DOWN	6.34206	2.52127	-1.3308	0.00251354
AT4G34230	DOWN	44.1402	22.0705	-0.999977	0.0230191
AT4G34240	UP	13.4682	21.0317	0.643009	0.0157059
AT4G34480	DOWN	46.2832	25.825	-0.841722	0.0280168
AT4G34500	DOWN	9.91996	4.34836	-1.18986	0.000390376
AT4G34610	UP	2.0476	5.89187	1.52479	1.95e-05
AT4G34630	UP	13.6879	28.0498	1.03509	0.00359719
AT4G34640	DOWN	71.0341	53.0718	-0.420567	0.0468115
AT4G34720	UP	118.686	247.356	1.05944	0.000123771
AT4G34730	UP	27.8234	42.9507	0.626381	0.00631904
AT4G34740	UP	4.11792	7.91553	0.942768	0.0012732
AT4G34790	DOWN	1.70528	0.0256253	-6.0563	0.0446431
AT4G34830	UP	9.14222	15.4242	0.754577	0.0125896
AT4G34860	DOWN	17.0678	8.45921	-1.01268	0.00690809
AT4G34870	DOWN	208.839	104.995	-0.992063	0.000929631
AT4G34881	DOWN	2271.38	1251.71	-0.859674	0.0114979
AT4G34900	DOWN	0.469786	0.038967	-3.59168	0.013847
AT4G34930	UP	0.369612	0.904292	1.29078	0.00105277
AT4G34980	DOWN	21.2248	8.86601	-1.25939	0.00606135
AT4G35040	DOWN	23.6424	17.9648	-0.396199	0.00462553
AT4G35050	DOWN	10.0363	6.85255	-0.550517	0.0367061
AT4G35090	UP	525.592	970.572	0.884891	2.39e-05
AT4G35100	DOWN	1185.96	626.052	-0.921704	0.00120722
AT4G35180	UP	0.0228612	0.865175	5.24202	0.0264592
AT4G35250	UP	67.4932	132.164	0.969517	0.00035904
AT4G35300	DOWN	24.4748	13.6751	-0.839749	0.00190739
AT4G35320	DOWN	13.211	6.48601	-1.02634	0.0210549
AT4G35410	DOWN	12.5802	5.76634	-1.12543	0.0109147
AT4G35460	UP	11.2743	13.5008	0.260008	0.027095
AT4G35470	DOWN	38.6332	28.8077	-0.423386	0.00349268
AT4G35490	DOWN	120.83	90.2631	-0.420769	0.0472779
AT4G35510	DOWN	8.46137	6.38247	-0.406777	0.0378658
AT4G35600	UP	33.8385	48.5581	0.521046	0.00198202
AT4G35730	DOWN	5.10253	2.16107	-1.23947	0.00241677
AT4G35770	DOWN	12632.9	9875.62	-0.355242	0.0210446
AT4G35780	DOWN	33.358	25.1617	-0.406801	0.0454304
AT4G35783	UP	4.59308	9.87298	1.10402	0.00430545
AT4G35785	DOWN	83.4162	38.7518	-1.10607	0.00448815
AT4G35790	DOWN	83.9008	41.7323	-1.00752	4.21e-05
AT4G35840	DOWN	9.67468	5.20845	-0.89336	0.0249967
AT4G35910	DOWN	8.4126	6.75095	-0.317462	0.0439413
AT4G35930	DOWN	2.39733	1.33679	-0.842662	0.0041478
AT4G36105	UP	0.012477	0.115918	3.21576	0.0252109
AT4G36140	UP	4.35755	6.74246	0.629758	0.0105587
AT4G36180	DOWN	1.40265	0.745022	-0.912804	0.0157981
AT4G36190	UP	14.195	31.8759	1.16708	0.00015146
AT4G36250	DOWN	15.7519	9.18792	-0.777712	0.00585843
AT4G36270	DOWN	0.447568	0.107845	-2.05315	0.0259025
AT4G36360	UP	0.461179	1.06673	1.2098	0.00403998
AT4G36380	DOWN	9.23869	6.63862	-0.476805	0.048467
AT4G36410	UP	25.6638	48.3116	0.912636	0.0486656
AT4G36500	UP	31.514	62.3165	0.98362	0.0161688
AT4G36530	UP	7.49859	38.9442	2.37672	4.55e-05
AT4G36640	UP	4.55179	10.6356	1.22439	0.00288851
AT4G36648	DOWN	221.074	88.6247	-1.31875	0.00790218
AT4G36670	DOWN	153.03	70.0594	-1.12716	0.0478617
AT4G36730	DOWN	317.132	200.997	-0.657912	0.000901211
AT4G36740	DOWN	2.8804	1.489	-0.951928	0.00292987
AT4G36780	DOWN	72.817	39.6914	-0.87545	4.02e-05
AT4G36790	DOWN	20.2548	14.0702	-0.525625	0.0109287
AT4G36820	UP	1.70384	9.38373	2.46138	0.000136299
AT4G36850	UP	295.545	483.23	0.709331	0.00496688
AT4G36920	DOWN	21.5529	8.99631	-1.26048	0.00190434
AT4G36970	DOWN	12.7522	9.14127	-0.480283	0.00498549
AT4G37000	UP	16.6082	28.7117	0.789743	0.00635753
AT4G37080	DOWN	5.37135	1.96325	-1.45204	0.0162618
AT4G37200	UP	56.668	147.414	1.37927	7.12e-05
AT4G37240	DOWN	11.3968	4.36717	-1.38385	0.004365
AT4G37250	DOWN	13.5385	9.6337	-0.490909	0.018403
AT4G37260	DOWN	96.2314	64.9129	-0.568001	0.000107238
AT4G37290	UP	0.0837787	1.80724	4.43106	0.00838382
AT4G37295	UP	0.120292	0.732012	2.60533	0.0196403
AT4G37330	UP	57.4558	89.1969	0.63454	4.98e-05
AT4G37370	UP	4.45949	16.0906	1.85127	0.000242314
AT4G37470	DOWN	28.2575	17.6739	-0.677015	0.0341483
AT4G37520	DOWN	623.517	267.189	-1.22257	0.0178499
AT4G37550	DOWN	52.5048	31.0841	-0.756273	0.0114142
AT4G37560	UP	7.36741	14.6322	0.989913	0.00261812
AT4G37580	DOWN	3.9962	2.35812	-0.760989	0.0117412
AT4G37610	UP	92.8608	168.183	0.856892	0.00917646
AT4G37640	UP	7.34769	16.3318	1.15232	0.0052879
AT4G37660	DOWN	14.639	8.71021	-0.74904	0.0117514
AT4G37670	UP	1.18841	2.96616	1.31957	0.0298347
AT4G37680	UP	20.7949	42.4051	1.02801	1.36e-05
AT4G37760	UP	13.676	66.8188	2.28861	2.15e-05
AT4G37770	DOWN	3.67502	0.59029	-2.63826	0.010775
AT4G37800	DOWN	0.954232	0.115339	-3.04845	0.00718834
AT4G37830	DOWN	851.173	566.831	-0.586534	0.00640362
AT4G37870	DOWN	406.41	197.902	-1.03815	0.000598149
AT4G37890	DOWN	2.29003	1.10949	-1.04547	0.0047831
AT4G37925	UP	1.17068	55.798	5.57479	4.09e-07
AT4G37930	UP	70.8159	444.092	2.64871	6.52e-08
AT4G37980	DOWN	198.893	29.8615	-2.73564	0.00323335
AT4G38130	DOWN	83.0439	61.916	-0.423563	0.0060151
AT4G38215	UP	0.0555043	0.287224	2.3715	0.0186351
AT4G38240	DOWN	48.8105	31.8301	-0.616797	0.0060847
AT4G38370	DOWN	10.7668	5.74854	-0.905316	0.000117232
AT4G38380	DOWN	7.14086	3.98825	-0.84034	0.00563528
AT4G38440	DOWN	16.8637	10.2186	-0.72272	0.0266562
AT4G38460	DOWN	75.0265	45.3471	-0.72639	0.0285905
AT4G38480	DOWN	2.08242	0.752188	-1.4691	0.0122766
AT4G38510	DOWN	37.313	25.1361	-0.569918	0.0339897
AT4G38520	DOWN	42.4404	21.0575	-1.01111	0.00477363
AT4G38560	UP	0.843707	4.61601	2.45183	0.0166349
AT4G38570	DOWN	22.6747	13.8681	-0.709311	0.0158203
AT4G38580	DOWN	77.8456	47.1671	-0.722834	0.00099813
AT4G38660	DOWN	2.36992	0.670572	-1.82137	0.00990494
AT4G38800	DOWN	217.21	153.582	-0.500083	0.00125233
AT4G38860	UP	1.19235	4.95376	2.05472	0.0494275
AT4G38932	DOWN	328.867	227.656	-0.530649	0.0284016
AT4G38940	UP	7.23323	12.0728	0.739045	0.000325081
AT4G38950	DOWN	1.23324	0.35343	-1.80296	0.0181673
AT4G38970	UP	122.052	664.313	2.44436	1.21e-07
AT4G39020	UP	0.0600247	0.673827	3.48875	0.0331283
AT4G39030	UP	1.82916	10.447	2.51384	0.0497557
AT4G39090	DOWN	1255.89	900.742	-0.479527	0.0296305
AT4G39140	DOWN	35.2742	27.6486	-0.351406	0.00709082
AT4G39190	DOWN	2.40956	0.769838	-1.64615	0.0228475
AT4G39260	DOWN	1361.76	639.829	-1.08972	0.0192178
AT4G39460	DOWN	20.1509	12.7465	-0.660744	0.0138744
AT4G39470	DOWN	5.55265	3.21154	-0.789913	0.0217003
AT4G39550	DOWN	5.46709	2.56859	-1.0898	0.00272045
AT4G39570-AT4G39580	UP	0.097227	0.684576	2.81578	0.0497448
AT4G39660	DOWN	122.38	85.6075	-0.515556	0.00551957
AT4G39670	UP	4.51435	22.4974	2.31717	0.00452644
AT4G39710	UP	3.24094	16.5355	2.35108	0.000166415
AT4G39770	DOWN	1.71798	0.465111	-1.88507	0.017667
AT4G39890	UP	3.08423	6.30607	1.03183	0.0196737
AT4G39900	DOWN	48.3076	13.1566	-1.87646	0.000222127
AT4G39925-AT4G39930	DOWN	13.3875	8.2528	-0.697928	0.00608401
AT4G39955	DOWN	11.9051	5.58366	-1.09229	0.00626348
AT4G39970	UP	4.54244	15.3122	1.75314	0.000888019
AT4G40030	DOWN	729.483	471.78	-0.628761	0.000785981
AT4G40040	DOWN	1176.32	919.728	-0.355008	0.00164174
AT4G40042	DOWN	41.9109	25.6572	-0.707959	0.00337768
AT4G40050	DOWN	38.4044	26.0586	-0.55951	0.000383966
AT4G40060	DOWN	54.0025	16.9003	-1.67598	2.23e-05
AT4G40070	DOWN	6.58994	3.77912	-0.802214	0.00879365
AT4G40085	DOWN	3.08331	1.48663	-1.05243	0.0191114
AT5G00360	DOWN	4.5487	1.79998	-1.33748	0.0399081
AT5G00500	DOWN	0.766331	0.0117535	-6.0268	0.0357554
AT5G00760-AT5G00765-AT5G01350	DOWN	857.493	427.075	-1.00564	0.00517177
AT5G00910	UP	1.24382	5.55377	2.15869	0.0303342
AT5G01020	DOWN	122.597	85.6423	-0.517523	0.00455929
AT5G01055	UP	5.37729	15.4233	1.52016	0.0325945
AT5G01090	DOWN	8.35805	5.97826	-0.48344	0.015148
AT5G01225	UP	0.365218	1.7321	2.24569	0.0130725
AT5G01240	DOWN	145.359	95.5098	-0.605904	0.0059485
AT5G01260	UP	3.01072	5.37828	0.837034	0.0213977
AT5G01340	UP	7.40873	10.1017	0.447302	0.0408558
AT5G01390	DOWN	26.4593	15.9699	-0.728417	0.0094205
AT5G01410	UP	106.501	184.953	0.796302	0.0039118
AT5G01430	DOWN	29.3369	22.2719	-0.397493	0.0140252
AT5G01450	DOWN	18.5755	14.7485	-0.332838	0.000625645
AT5G01550	UP	1.72914	2.93077	0.761222	0.0246633
AT5G01595	DOWN	8.90749	5.32647	-0.741839	0.0258155
AT5G01740	DOWN	45.1219	16.8217	-1.42351	0.00425195
AT5G01750	DOWN	506.077	301.924	-0.745172	0.000118929
AT5G01780	DOWN	23.4234	16.508	-0.504785	0.0283396
AT5G01870	DOWN	12.1908	1.9027	-2.67968	0.00561242
AT5G01880	DOWN	34.2792	22.8245	-0.586748	0.00145527
AT5G01880-AT5G01881	DOWN	3.12259	0.915083	-1.77077	0.0226732
AT5G01940	DOWN	4.68443	2.69934	-0.795266	0.0012803
AT5G01970	DOWN	11.3866	5.49897	-1.05011	0.00169662
AT5G02080	DOWN	2.81869	1.12369	-1.32678	0.0442218
AT5G02090	DOWN	69.2502	32.8182	-1.07732	0.00566589
AT5G02100	DOWN	42.027	27.0334	-0.636572	0.00055409
AT5G02120	UP	49.7711	231.08	2.21501	0.00019697
AT5G02180	UP	2.60121	8.58468	1.72258	0.00755532
AT5G02200	DOWN	12.0946	0.678862	-4.1551	0.00784708
AT5G02210	DOWN	0.297765	0.0835288	-1.83383	0.0216543
AT5G02230	DOWN	22.8057	14.7235	-0.631273	0.0382546
AT5G02270	UP	4.0138	7.6364	0.927923	0.00171147
AT5G02320	UP	3.16262	6.6256	1.06693	0.00308263
AT5G02360	DOWN	1.0834	0.249946	-2.11588	0.0108265
AT5G02370	DOWN	0.961524	0.166387	-2.53078	0.0123707
AT5G02480	DOWN	86.9922	57.4617	-0.598286	0.0275381
AT5G02490	UP	9.06462	125.086	3.78653	0.000179567
AT5G02530	DOWN	73.3331	49.5302	-0.566155	0.000538544
AT5G02550	DOWN	9.56443	3.9943	-1.25974	0.0203439
AT5G02580	DOWN	59.0463	3.3856	-4.12436	2.99e-06
AT5G02720	UP	0.0141612	0.105002	2.8904	0.0387092
AT5G02750	DOWN	3.44338	1.23603	-1.47811	0.00217771
AT5G02770	DOWN	158.926	109.487	-0.53759	0.00849198
AT5G02780	UP	2.46806	14.2874	2.5333	0.000415654
AT5G02790	UP	62.7532	100.9	0.685166	0.0435643
AT5G02810	UP	91.0889	176.719	0.956109	0.00822867
AT5G02820	UP	5.90853	11.5595	0.968208	0.000251568
AT5G02830	UP	4.09186	12.515	1.61283	0.000241779
AT5G02840	UP	209.098	513.813	1.29706	3.45e-05
AT5G02940	UP	4.80333	9.78836	1.02703	0.0212467
AT5G02960	DOWN	369.78	278.282	-0.41012	0.0422513
AT5G03040-AT5G03050	DOWN	16.9008	7.92537	-1.09254	0.0272414
AT5G03050	DOWN	2.03036	0.749348	-1.43803	0.0259547
AT5G03080	DOWN	22.1637	11.36	-0.96424	0.00316736
AT5G03120	DOWN	34.0153	6.02931	-2.49612	0.000214063
AT5G03150	DOWN	3.94541	2.34085	-0.753143	0.0321751
AT5G03160	UP	7.33246	17.0255	1.21533	0.049378
AT5G03170	DOWN	1.60465	0.199024	-3.01124	0.00408401
AT5G03200	DOWN	23.2311	12.2162	-0.927264	3.34e-06
AT5G03230	DOWN	74.3914	14.6822	-2.34107	2.09e-05
AT5G03290	DOWN	79.2559	64.0721	-0.306822	0.0300407
AT5G03300	DOWN	21.899	16.6354	-0.396606	0.0493021
AT5G03305-AT5G21100	UP	0.529238	1.54887	1.54922	6.09e-05
AT5G03320	UP	19.265	26.4905	0.459494	0.00789473
AT5G03355	DOWN	4.19216	2.11097	-0.989789	0.0025878
AT5G03360	DOWN	0.0622423	0.0102354	-2.60433	0.00219686
AT5G03406	DOWN	10.4688	6.65344	-0.653927	0.0250338
AT5G03430	UP	20.2454	26.6794	0.398131	0.0189241
AT5G03460	DOWN	189.126	127.866	-0.564717	0.00629465
AT5G03470	DOWN	32.28	20.2066	-0.675815	0.0194779
AT5G03520	DOWN	82.7906	57.7859	-0.518749	0.0197812
AT5G03530	DOWN	7.56952	3.23751	-1.22532	0.0464785
AT5G03552	DOWN	7.30079	2.78113	-1.39238	1.9e-05
AT5G03670	DOWN	1.73789	0.553066	-1.65182	0.00880779
AT5G03700	DOWN	17.2494	7.95474	-1.11666	0.000452211
AT5G04050	DOWN	2.85802	1.85959	-0.620034	0.0389024
AT5G04140	UP	9.21058	65.5377	2.83096	4.32e-05
AT5G04205	DOWN	8.23848	4.3941	-0.90681	0.025185
AT5G04267	UP	0.370606	2.94905	2.99229	0.00798944
AT5G04340	UP	26.9837	51.1417	0.922414	0.00821855
AT5G04420	DOWN	16.5747	11.5515	-0.520907	0.0414633
AT5G04425-AT5G27720	DOWN	85.9277	65.0521	-0.401529	0.0471938
AT5G04470	DOWN	51.3214	26.7219	-0.941536	0.0157626
AT5G04510	DOWN	14.7486	5.8335	-1.33815	0.0047429
AT5G04740	DOWN	56.5204	28.4924	-0.988195	0.00326215
AT5G04750	DOWN	495.869	250.54	-0.984917	0.0119799
AT5G04770	UP	4.3372	10.1902	1.23235	0.00910229
AT5G04900	DOWN	23.218	12.894	-0.848542	0.00161805
AT5G04980	UP	2.6605	4.28172	0.686495	0.0228575
AT5G05080	DOWN	159.553	81.3358	-0.972069	0.00425155
AT5G05090	DOWN	6.34447	3.98754	-0.670001	0.0194716
AT5G05180	DOWN	8.98802	2.81816	-1.67325	0.0234491
AT5G05200	UP	28.1713	53.7602	0.932314	0.00204262
AT5G05230	DOWN	20.168	14.1787	-0.508347	0.0073016
AT5G05300	UP	1.6414	6.93143	2.07823	0.0108173
AT5G05480	DOWN	31.852	21.7277	-0.55185	0.0171847
AT5G05580	UP	0.859623	1.95888	1.18825	0.0237573
AT5G05620	DOWN	2.83332	1.29406	-1.13059	0.0308151
AT5G05640	DOWN	7.13484	3.68518	-0.953146	0.0394424
AT5G05670	DOWN	15.1416	11.0966	-0.44839	0.00840587
AT5G05690	DOWN	665.99	300.845	-1.14648	6.9e-07
AT5G05710	DOWN	105.617	71.6607	-0.559592	0.0107051
AT5G05725-AT5G38410-AT5G38420-AT5G38430	UP	4.69648	98.615	4.39216	0.000106043
AT5G05860	DOWN	17.2877	8.64071	-1.00052	0.000476499
AT5G05880	DOWN	3.32065	1.10088	-1.5928	0.00221015
AT5G05890	DOWN	8.78326	3.60929	-1.28304	0.00182593
AT5G05920	DOWN	4.43452	2.95859	-0.583865	0.00181453
AT5G05930	DOWN	79.9074	54.0973	-0.562773	0.00308732
AT5G05970	DOWN	3.19646	2.11591	-0.595198	0.047354
AT5G05980	DOWN	44.7548	22.877	-0.968143	0.000120642
AT5G06100	DOWN	19.8795	12.4726	-0.672518	0.0133061
AT5G06130	DOWN	70.4577	44.5012	-0.662915	0.00163099
AT5G06220	UP	32.2943	44.7586	0.470886	0.00227105
AT5G06260	DOWN	19.3184	13.6678	-0.499192	0.0321085
AT5G06310	DOWN	1.86321	0.741007	-1.33023	0.000867665
AT5G06530	DOWN	32.0293	20.9532	-0.612221	0.0135878
AT5G06570	DOWN	45.514	30.2347	-0.590107	0.012131
AT5G06580	DOWN	21.6953	15.4484	-0.489922	0.00924535
AT5G06750	DOWN	10.2667	6.30903	-0.702478	0.0326314
AT5G06775	UP	0.0179362	0.208817	3.54129	0.00495271
AT5G06795	UP	2.37987	17.3364	2.86484	0.00011835
AT5G06800	DOWN	4.62469	2.54351	-0.862535	0.00791615
AT5G06980	UP	126.291	189.25	0.583545	0.0331138
AT5G07010	DOWN	294.746	11.7851	-4.64444	0.00320743
AT5G07020	UP	23.1794	53.8963	1.21734	1.91e-06
AT5G07080	DOWN	9.98004	4.30953	-1.21151	0.00832679
AT5G07090	DOWN	82.0826	55.5255	-0.563925	0.0494417
AT5G07100	DOWN	156.181	112.089	-0.478581	0.0308619
AT5G07220	DOWN	109.326	47.8539	-1.19193	0.000108969
AT5G07240	DOWN	27.1874	14.0353	-0.953877	0.0287132
AT5G07250	DOWN	11.5773	7.78707	-0.572142	0.0385021
AT5G07270	DOWN	22.1944	16.3165	-0.443865	0.00157165
AT5G07470	DOWN	263.634	189.815	-0.473947	0.02724
AT5G07620	DOWN	1.74457	0.52371	-1.73603	1.1e-05
AT5G07680	DOWN	10.8706	6.60382	-0.719065	0.00475733
AT5G07810	DOWN	0.394973	0.145453	-1.4412	0.00285763
AT5G07820	DOWN	8.89968	3.68244	-1.27309	0.00717802
AT5G07960	DOWN	88.0651	56.2467	-0.646802	0.00888584
AT5G08050	UP	23.9409	112.173	2.22817	0.000127859
AT5G08070	UP	1.39054	2.5058	0.849624	0.0222437
AT5G08100	DOWN	44.8821	29.7636	-0.592592	0.00871492
AT5G08130	DOWN	36.6001	15.9372	-1.19945	0.0137593
AT5G08150	DOWN	15.3849	8.13282	-0.919685	0.0489143
AT5G08185	DOWN	12.5681	6.33944	-0.987342	0.0424266
AT5G08255-AT5G54780	UP	2.51137	4.92615	0.971987	0.0392514
AT5G08270	DOWN	1.31879	0.755062	-0.80455	0.0212618
AT5G08330	DOWN	40.5178	17.0755	-1.24662	0.0240128
AT5G08335	UP	5.19708	9.48472	0.867905	0.0143643
AT5G08410	UP	68.9273	115.24	0.741489	0.0342105
AT5G08520	DOWN	40.9336	28.3137	-0.531788	0.00637365
AT5G08570	DOWN	51.0678	25.8894	-0.980052	6.4e-06
AT5G08580	DOWN	3.40343	1.41111	-1.27016	0.00241411
AT5G08590	DOWN	55.2592	35.0334	-0.657481	0.00205199
AT5G08650	UP	22.8456	51.3074	1.16725	0.000218506
AT5G08720	UP	4.9148	15.2468	1.63331	4.76e-07
AT5G08740	UP	10.1176	17.8288	0.817342	0.00551371
AT5G08790	UP	62.6463	118.786	0.923063	0.00230195
AT5G08975	DOWN	1.49077	0.0605858	-4.62093	0.0119533
AT5G09190	DOWN	8.48885	2.72041	-1.64175	0.0283941
AT5G09220	DOWN	96.4075	53.2697	-0.855829	0.00117344
AT5G09315	UP	4.3893	6.72079	0.614641	0.00887277
AT5G09540	DOWN	10.5372	6.36245	-0.727835	0.0140711
AT5G09660	UP	129.496	621.585	2.26305	3.15e-05
AT5G09680	UP	23.8088	32.5415	0.450789	0.0404966
AT5G09710-AT5G09711	DOWN	0.921301	0.492764	-0.902776	0.0377386
AT5G09820	UP	2.59092	6.56992	1.34241	0.017514
AT5G09850	DOWN	28.287	14.8816	-0.92661	0.00557178
AT5G09860	DOWN	12.1093	8.77023	-0.46543	0.0100414
AT5G10350	DOWN	70.3883	36.0144	-0.966762	0.0038376
AT5G10460	UP	56.2078	86.8053	0.627014	0.0133342
AT5G10470	UP	3.43072	12.6885	1.88694	0.000106653
AT5G10480	DOWN	31.6503	24.3759	-0.376765	0.0324549
AT5G10540	DOWN	66.9042	40.0356	-0.740812	0.000761391
AT5G10560	DOWN	9.42989	4.80005	-0.974193	0.0159334
AT5G10695	UP	24.711	67.612	1.45212	0.0202128
AT5G10730	DOWN	11.2747	6.71714	-0.747164	0.000222251
AT5G10745	DOWN	71.8435	40.0899	-0.84162	0.000385329
AT5G10750	UP	12.0988	16.4951	0.44717	0.00431106
AT5G10820	DOWN	6.05757	3.46313	-0.806663	0.0181498
AT5G10830	DOWN	5.82254	3.0037	-0.95491	0.0151022
AT5G10860	DOWN	1519.93	1049.42	-0.534407	0.000342346
AT5G10960	DOWN	274.97	193.568	-0.506433	0.00645761
AT5G11040	DOWN	14.4725	7.80226	-0.891349	0.00722384
AT5G11170	DOWN	155.438	92.1849	-0.753739	0.0281712
AT5G11200	DOWN	60.4301	38.1953	-0.661871	0.0257778
AT5G11260	UP	14.0029	39.1304	1.48257	0.0159741
AT5G11280	DOWN	65.9975	41.8165	-0.65834	0.00106175
AT5G11390	DOWN	12.789	7.55354	-0.759679	0.036399
AT5G11420	DOWN	137.585	36.0287	-1.9331	0.0245118
AT5G11550	DOWN	23.7818	10.7202	-1.14953	0.00902753
AT5G11600	DOWN	33.2314	21.0155	-0.661093	0.0424781
AT5G11610	DOWN	4.77809	2.71363	-0.816209	0.03353
AT5G11720	DOWN	26.8784	16.743	-0.682883	0.0360494
AT5G11980	DOWN	9.77588	5.80829	-0.751113	0.010388
AT5G12050	DOWN	20.0752	2.03109	-3.30509	0.00177011
AT5G12120	DOWN	84.1389	53.537	-0.652238	0.000340867
AT5G12140	DOWN	71.0459	46.5872	-0.608817	0.0375656
AT5G12240	DOWN	40.5786	29.652	-0.452591	0.0341218
AT5G12330	DOWN	3.53988	1.51107	-1.22813	0.0497229
AT5G12370	DOWN	55.3875	38.7951	-0.513685	0.00749254
AT5G12410	DOWN	47.2821	31.4722	-0.587218	0.00399238
AT5G12440	DOWN	11.11	5.75631	-0.948638	0.0100491
AT5G12870	DOWN	0.252644	0.0703172	-1.84516	0.0242434
AT5G12900	DOWN	5.84538	2.85713	-1.03273	0.0025988
AT5G12930	UP	3.35736	10.5978	1.65836	0.00352808
AT5G12950	DOWN	8.34786	5.07697	-0.717439	0.044846
AT5G13050	DOWN	18.9204	9.64164	-0.972593	5.8e-05
AT5G13080	UP	21.6708	33.6926	0.636678	0.0275992
AT5G13100	UP	21.2855	29.2213	0.457149	0.000311883
AT5G13180	DOWN	166.087	98.2713	-0.757098	0.00067271
AT5G13190	UP	49.6423	128.25	1.36932	0.00251996
AT5G13200	UP	18.3438	31.308	0.771237	0.0277993
AT5G13260	DOWN	20.3722	13.214	-0.624533	0.00276736
AT5G13280	UP	10.4667	15.4603	0.562764	0.0452045
AT5G13300	DOWN	15.9271	9.93147	-0.681401	0.0351481
AT5G13320	UP	1.60762	60.3825	5.23113	0.00152644
AT5G13370	UP	17.2384	26.9007	0.64202	0.00521882
AT5G13400	DOWN	3.31066	1.52789	-1.11558	0.000967555
AT5G13430	DOWN	60.8096	42.1646	-0.528268	0.00446623
AT5G13460	DOWN	5.41865	2.12595	-1.34982	0.0264627
AT5G13500	DOWN	23.4984	17.9595	-0.387817	0.0168629
AT5G13565	DOWN	43.8285	27.0696	-0.695199	0.014344
AT5G13570	DOWN	39.6039	29.1916	-0.440088	0.00130376
AT5G13630	UP	33.445	78.0111	1.22189	0.00148933
AT5G13650	UP	89.9199	216.099	1.26498	3.24e-05
AT5G13690	DOWN	5.68375	2.8019	-1.02044	0.049073
AT5G13710	DOWN	628.175	298.41	-1.07387	0.000988542
AT5G13720	UP	44.9536	77.5603	0.786884	0.00174938
AT5G13740	DOWN	48.6384	25.0662	-0.956356	0.00138811
AT5G13770	UP	8.76987	46.7171	2.41332	5.55e-05
AT5G13930	UP	1.16213	1.96469	0.757533	0.0433338
AT5G14000	DOWN	16.8108	2.72572	-2.62468	0.000127231
AT5G14070	UP	4.56104	8.52825	0.902887	0.0326701
AT5G14110	UP	1.78461	4.04305	1.17984	0.0045605
AT5G14180	UP	48.276	82.844	0.779092	0.02436
AT5G14240	DOWN	179.852	91.1613	-0.980316	0.00057445
AT5G14390	DOWN	60.9686	40.5852	-0.587114	0.0027384
AT5G14440	DOWN	59.9996	49.0604	-0.290392	0.01912
AT5G14450	DOWN	18.7416	4.89648	-1.93643	0.0457231
AT5G14470	UP	51.8598	70.2302	0.437474	0.0121375
AT5G14480	UP	3.51213	4.45583	0.343349	0.0136807
AT5G14500	DOWN	17.6529	6.24696	-1.49868	0.00809685
AT5G14510	DOWN	2.21292	0.587303	-1.91377	0.00156869
AT5G14530	DOWN	25.0514	17.9294	-0.482567	0.0311167
AT5G14570	UP	13.2367	21.8185	0.721006	7.9e-05
AT5G14590	DOWN	24.837	16.4356	-0.595666	0.0259945
AT5G14610	DOWN	2.1103	1.03799	-1.02366	0.0358612
AT5G14640	UP	16.521	30.8852	0.902617	0.00292745
AT5G14660	UP	8.1502	15.5826	0.935031	0.00462127
AT5G14740	UP	1054.79	2615.25	1.31	0.0127773
AT5G14760	UP	0.691098	2.25646	1.7071	0.000100526
AT5G14780	DOWN	567.251	307.219	-0.884717	0.015672
AT5G14870	UP	0.042102	0.152148	1.85351	0.0393171
AT5G14920	DOWN	601.849	144.669	-2.05664	0.00242233
AT5G14970	UP	39.3263	65.6545	0.739398	0.00517217
AT5G15150	DOWN	1.82064	0.120092	-3.92224	0.0252996
AT5G15170	DOWN	7.78566	5.69589	-0.450898	0.0108659
AT5G15220	DOWN	10.6004	6.27198	-0.757122	0.0309906
AT5G15265	DOWN	9.20896	1.17766	-2.96712	0.0149873
AT5G15330	DOWN	38.5424	28.6492	-0.427952	0.0208985
AT5G15500	UP	0.208201	7.26771	5.12545	0.00048959
AT5G15580	DOWN	2.5762	0.854295	-1.59244	0.00638842
AT5G15630	DOWN	0.403747	0.0507788	-2.99115	0.0143494
AT5G15640	UP	9.25225	17.3081	0.903574	0.00665898
AT5G15710	DOWN	6.1478	4.72787	-0.378878	0.0209273
AT5G15800	UP	0.0180812	0.472047	4.70637	0.00131395
AT5G15860	UP	20.829	29.8544	0.519352	0.00271388
AT5G15870	UP	4.63355	14.0362	1.59896	0.0139003
AT5G15910	UP	6.92169	14.5441	1.07124	0.00075379
AT5G15980	DOWN	4.07771	2.54492	-0.680136	0.0123618
AT5G16000	DOWN	14.5652	2.99657	-2.28114	0.000727994
AT5G16010	UP	31.0036	121.353	1.9687	0.0111872
AT5G16030	DOWN	156.927	37.0436	-2.08279	0.00178838
AT5G16070	DOWN	17.2902	11.477	-0.591207	0.0297235
AT5G16120	DOWN	104.182	79.0762	-0.39779	0.012815
AT5G16130	DOWN	85.9106	52.3137	-0.715648	0.0409411
AT5G16140	DOWN	23.7803	14.5487	-0.708872	0.0364487
AT5G16150	DOWN	226.062	119.568	-0.918881	0.00040441
AT5G16230	DOWN	3.8283	1.66461	-1.20152	0.0157713
AT5G16390	DOWN	27.5097	15.6856	-0.810497	0.0451192
AT5G16390-AT5G16400	UP	2.12335	5.13514	1.27406	0.0133749
AT5G16400	UP	15.6501	46.0824	1.55805	0.000794444
AT5G16440	DOWN	23.1394	15.9951	-0.532721	0.00660654
AT5G16450	DOWN	17.9796	11.2098	-0.681596	0.0423084
AT5G16470	DOWN	825.183	551.29	-0.581904	0.0196769
AT5G16490	DOWN	1.95253	0.559886	-1.80214	0.022893
AT5G16510	DOWN	17.2773	10.5996	-0.704873	0.0112132
AT5G16540	UP	11.2726	49.403	2.13178	3.07e-06
AT5G16550	DOWN	42.0049	26.8121	-0.647673	0.00161004
AT5G16560	DOWN	7.53224	3.15345	-1.25615	0.00406456
AT5G16590	DOWN	3.86036	2.51468	-0.618364	0.0424067
AT5G16610	DOWN	15.2791	9.75261	-0.647699	0.0348711
AT5G16620	DOWN	56.8136	46.439	-0.2909	0.0180606
AT5G16650	UP	49.3046	72.8663	0.56353	0.0065985
AT5G16730	DOWN	33.3511	16.1578	-1.04551	0.0456082
AT5G16810	UP	17.3248	24.054	0.473437	0.0357356
AT5G16830	UP	28.8965	41.4997	0.522207	0.0366257
AT5G16880	DOWN	238.956	178.688	-0.419302	0.0436627
AT5G17050	UP	2.69593	21.0894	2.96766	4.8e-06
AT5G17170	UP	13.7307	84.0391	2.61366	4.56e-07
AT5G17230	UP	11.9701	53.7496	2.16682	7.22e-06
AT5G17280	UP	71.4411	105.482	0.562165	0.01132
AT5G17300	UP	12.764	37.5809	1.55792	6.07e-05
AT5G17310	UP	5.13873	14.3118	1.47772	0.000635088
AT5G17330	DOWN	41.171	27.2688	-0.59438	0.0283894
AT5G17350	UP	2.21617	8.16307	1.88104	9.79e-05
AT5G17390	UP	0.23831	1.22459	2.36138	0.0272864
AT5G17400	UP	14.4138	23.5635	0.709105	0.000791529
AT5G17420	DOWN	0.597846	0.161218	-1.89076	0.00142405
AT5G17440	DOWN	51.5447	31.825	-0.695665	0.0436285
AT5G17520	DOWN	5.16329	2.21917	-1.21827	0.00457512
AT5G17600	DOWN	7.23981	5.27508	-0.45676	0.00506019
AT5G17620	DOWN	7.05933	3.78275	-0.900096	0.00204355
AT5G17660	UP	3.14159	4.35359	0.470709	0.0200059
AT5G17670	UP	10.0571	80.8498	3.00704	4.76e-05
AT5G17900	DOWN	55.5749	34.1758	-0.701459	0.00747745
AT5G18100	DOWN	89.8034	54.9213	-0.709405	0.0181203
AT5G18120	DOWN	20.5458	15.5285	-0.403922	0.0355203
AT5G18170	DOWN	409.217	245.298	-0.738328	2.74e-06
AT5G18180	UP	2.07787	3.21029	0.627601	0.0171657
AT5G18255	DOWN	45.3078	36.9413	-0.294527	0.0488767
AT5G18260	DOWN	6.87074	4.04622	-0.763893	0.0169702
AT5G18310	DOWN	200.263	85.6291	-1.22572	0.00927451
AT5G18400	UP	21.5676	31.9038	0.564866	0.0366551
AT5G18500	DOWN	45.3141	23.0014	-0.978239	0.0097895
AT5G18590	DOWN	21.6745	12.3391	-0.812763	0.000155895
AT5G18640	DOWN	83.8818	43.928	-0.933217	0.00194566
AT5G18760	DOWN	11.4168	7.70529	-0.567233	0.0249915
AT5G18860	DOWN	8.16128	4.51472	-0.85416	0.0423712
AT5G18970	DOWN	2.38634	1.15793	-1.04326	0.0369475
AT5G19000	DOWN	40.6945	33.7741	-0.26892	0.0437116
AT5G19090	DOWN	17.5193	10.9413	-0.679171	0.0106556
AT5G19150	DOWN	39.7346	30.8519	-0.365033	0.002287
AT5G19220	UP	47.225	140.858	1.57662	0.000183737
AT5G19221	DOWN	5.80466	1.62033	-1.84092	0.0080001
AT5G19240	UP	3.50447	40.6596	3.53633	0.000293029
AT5G19250	UP	7.51315	30.9957	2.04458	0.002725
AT5G19290	DOWN	33.469	24.3348	-0.459808	0.0218722
AT5G19340	DOWN	7.41625	3.02757	-1.29253	0.0155776
AT5G19450	DOWN	49.2495	35.9796	-0.45293	0.0111277
AT5G19485	DOWN	19.1566	14.1221	-0.439887	0.0101092
AT5G19500	UP	1.4549	10.5268	2.85507	1.35e-07
AT5G19510	DOWN	713.395	484.301	-0.558798	0.0268866
AT5G19530	DOWN	29.626	11.4288	-1.37419	0.0018984
AT5G19540	UP	33.9834	62.7461	0.884694	0.022042
AT5G19740	DOWN	9.91262	3.3799	-1.55229	0.00104197
AT5G19740-AT5G19750	DOWN	1.47108	0.594388	-1.3074	0.049783
AT5G19770	DOWN	117.727	77.4898	-0.603372	0.0040005
AT5G19780	DOWN	159.986	107.863	-0.568746	9.32e-05
AT5G19850	UP	5.33552	19.5871	1.8762	7.3e-05
AT5G19855	UP	36.9342	84.8121	1.19931	0.000150611
AT5G20000	UP	24.9981	39.206	0.649257	0.00479976
AT5G20050	UP	24.6261	35.0629	0.509759	0.00963667
AT5G20070	UP	5.15268	17.2711	1.74496	2.88e-08
AT5G20110	DOWN	10.423	6.41678	-0.69985	0.0343348
AT5G20120	DOWN	22.0928	16.8589	-0.390064	0.00469558
AT5G20140	UP	3.88394	10.9291	1.49258	2.48e-06
AT5G20190	DOWN	52.0637	25.9411	-1.00504	0.000418447
AT5G20220	UP	9.71895	14.6111	0.588192	0.00953955
AT5G20230	UP	1189.31	2446.54	1.04062	0.00117769
AT5G20270	DOWN	8.99554	5.88078	-0.6132	0.00826946
AT5G20350	DOWN	102.408	84.4556	-0.278058	0.00106802
AT5G20380	UP	26.6534	57.159	1.10066	2.38e-05
AT5G20410	DOWN	1.25555	0.374295	-1.74607	0.00591051
AT5G20420	DOWN	0.533512	0.27851	-0.937792	0.0247611
AT5G20510	DOWN	10.0528	6.39754	-0.652008	0.0460065
AT5G20620	DOWN	77.3081	52.1297	-0.568516	0.00011609
AT5G20635	DOWN	3.17034	0.966637	-1.71359	0.0242166
AT5G20660	DOWN	26.8834	18.0143	-0.577575	0.00887038
AT5G20700	DOWN	185.665	86.3811	-1.10391	0.000502915
AT5G20890	DOWN	79.0689	49.7262	-0.669103	7.67e-05
AT5G20910	UP	14.3864	22.5507	0.648467	0.0076768
AT5G20920	DOWN	127.121	95.248	-0.416445	0.00833325
AT5G21020	DOWN	2303.18	1532.97	-0.587303	0.0189415
AT5G21060	UP	2.82206	6.6382	1.23404	0.0226344
AT5G21222	UP	5.50412	13.9934	1.34617	3.23e-05
AT5G21430	UP	1.57399	44.0454	4.80649	8.68e-05
AT5G21950	UP	6.22584	12.8932	1.05027	0.000362501
AT5G22000	DOWN	150.729	123.451	-0.288016	0.00754585
AT5G22020	DOWN	13.3371	11.317	-0.236944	0.0129089
AT5G22060	UP	49.929	125.098	1.32511	0.0154327
AT5G22300	UP	15.536	58.2947	1.90775	0.0469897
AT5G22390	UP	1.11704	5.86569	2.39262	0.0226499
AT5G22520	UP	1.29325	17.772	3.78054	0.0175605
AT5G22530	UP	0.475967	7.35287	3.94937	0.00715018
AT5G22540	UP	0.0544	1.44511	4.73143	0.0173592
AT5G22620	UP	9.4906	23.0364	1.27934	1.68e-05
AT5G22740	DOWN	10.6625	6.95584	-0.616243	0.000490904
AT5G22750	DOWN	0.456165	0.227913	-1.00107	0.0304243
AT5G22940	DOWN	3.08726	1.25851	-1.2946	0.00514789
AT5G23040	DOWN	278.157	219.801	-0.339701	0.0165377
AT5G23060	UP	5.60772	38.9151	2.79484	6.07e-05
AT5G23100	DOWN	1.61582	0.761083	-1.08614	0.00723404
AT5G23120	UP	134.919	186.454	0.466721	0.00709116
AT5G23210	DOWN	49.7175	23.6879	-1.0696	0.0140432
AT5G23280	DOWN	32.6138	13.6182	-1.25994	0.000125796
AT5G23330	UP	20.7484	30.3273	0.547618	0.0179533
AT5G23410	DOWN	28.0075	17.9883	-0.638758	0.0029231
AT5G23420	DOWN	4.70245	2.1988	-1.0967	0.0438539
AT5G23450	DOWN	53.4298	42.0889	-0.344205	0.0422534
AT5G23670	DOWN	43.012	34.6235	-0.312988	0.0214159
AT5G23730	UP	3.15764	5.88841	0.899031	0.00759363
AT5G23740	DOWN	161.972	106.835	-0.600356	0.0240604
AT5G23750	DOWN	31.4932	17.8875	-0.816086	0.00883006
AT5G23760	UP	43.9276	63.4787	0.531143	0.00785242
AT5G23850	DOWN	5.2025	1.92441	-1.43479	0.0173577
AT5G23860	DOWN	13.3859	6.60302	-1.01951	0.00092703
AT5G23870	DOWN	9.14147	2.94254	-1.63536	0.000130347
AT5G23890	DOWN	38.1401	27.0374	-0.496349	0.0470867
AT5G23920	UP	17.7835	49.003	1.46233	0.00128333
AT5G24090	DOWN	21.6592	12.5474	-0.787591	0.0289942
AT5G24120	UP	2.52586	32.1251	3.66886	4.16e-05
AT5G24150	UP	0.0107694	1.77972	7.36856	0.00336084
AT5G24160	UP	8.95933	21.5348	1.26521	0.036935
AT5G24200	UP	3.66727	52.7234	3.84567	0.0207355
AT5G24215	UP	6.15606	19.2664	1.64601	0.00121062
AT5G24220	DOWN	1.81617	0.851754	-1.09239	0.0203331
AT5G24300	UP	12.7022	20.749	0.707967	0.000190306
AT5G24340	DOWN	7.63121	5.21671	-0.548772	0.00443349
AT5G24400	DOWN	43.4636	31.9724	-0.442978	0.0323398
AT5G24410	DOWN	4.39542	1.5385	-1.51447	0.027838
AT5G24460	UP	58.2317	92.0656	0.660856	0.00373093
AT5G24470	UP	15.5419	44.0261	1.50219	5.31e-05
AT5G24520	UP	74.1715	159.656	1.10603	0.000205509
AT5G24680	DOWN	12.3788	8.69029	-0.510396	0.0125672
AT5G24770	UP	0.618776	6.17998	3.32011	0.0349745
AT5G24810	UP	7.06654	16.4378	1.21794	0.0397739
AT5G24920	DOWN	6.78254	2.60339	-1.38143	0.00108156
AT5G24970	UP	2.56772	4.40197	0.77766	0.00349354
AT5G25040	UP	3.95996	7.6372	0.947559	0.000962803
AT5G25120	UP	4.5421	15.9889	1.81564	1.84e-05
AT5G25130	UP	0.617771	1.9824	1.68211	0.0117437
AT5G25140	UP	10.5098	21.1915	1.01175	0.0469541
AT5G25160	DOWN	3.94598	1.14213	-1.78865	0.0162207
AT5G25180	DOWN	4.69604	0.817207	-2.52267	0.00050711
AT5G25190	DOWN	3.67173	0.560163	-2.71254	4.33e-05
AT5G25230	DOWN	0.620196	0.110137	-2.49343	0.00738312
AT5G25240	DOWN	74.84	52.1918	-0.519985	0.0122958
AT5G25250	UP	13.2802	114.788	3.11162	1.97e-05
AT5G25260	UP	6.68078	70.141	3.39217	0.00012503
AT5G25265	DOWN	165.623	92.8984	-0.834178	0.000112631
AT5G25280	DOWN	439.911	255.269	-0.785196	1.59e-05
AT5G25350	DOWN	153.426	68.8	-1.15706	6.85e-05
AT5G25460	DOWN	73.2013	12.9254	-2.50166	0.00242509
AT5G25475	DOWN	9.14025	3.08896	-1.56511	0.00310088
AT5G25590	DOWN	2.25816	1.4484	-0.64069	0.0160876
AT5G25620	DOWN	2.34178	1.33682	-0.808799	0.0349067
AT5G25630	UP	26.929	62.0488	1.20424	0.00100523
AT5G25757	DOWN	33.8746	24.863	-0.446203	0.040733
AT5G25780	DOWN	9.78185	6.85532	-0.512883	0.00474496
AT5G25900	DOWN	39.1437	12.5323	-1.64313	0.00659719
AT5G25980	DOWN	92.5271	40.4082	-1.19523	0.0116485
AT5G26000	DOWN	367.318	184.951	-0.989888	0.0125044
AT5G26240	DOWN	46.9014	23.7724	-0.980342	0.0314025
AT5G26330	DOWN	1.15581	0.0885097	-3.70692	0.0222104
AT5G26360	DOWN	80.8382	52.0601	-0.634858	0.0226282
AT5G26740	DOWN	163.668	97.0553	-0.753897	0.00685908
AT5G26751	DOWN	91.5741	53.267	-0.781699	0.00787601
AT5G26780	DOWN	6.10454	3.00928	-1.02047	0.0433724
AT5G26820	UP	18.4863	34.8407	0.914317	0.00166689
AT5G26850	DOWN	4.18928	1.87449	-1.16021	0.00303212
AT5G26910	DOWN	7.00356	3.70022	-0.920476	0.00873111
AT5G26920	UP	25.4894	82.9031	1.70153	2.74e-05
AT5G26970	UP	6.09607	16.2187	1.41171	0.00637147
AT5G27290	UP	0.465417	6.57793	3.82104	0.00150474
AT5G27300	UP	1.87321	4.8818	1.3819	0.00164839
AT5G27320	DOWN	34.8497	24.1261	-0.530554	0.00316729
AT5G27360	DOWN	2.82551	1.3908	-1.0226	0.0104638
AT5G27400-AT5G27410	UP	16.6212	27.7744	0.740732	0.0189009
AT5G27420	UP	25.2826	45.179	0.837504	0.0294598
AT5G27470	UP	49.2639	66.232	0.426996	0.0109011
AT5G27560	UP	15.7864	19.8879	0.333204	0.00243055
AT5G27670	DOWN	56.0847	44.4923	-0.334049	0.026232
AT5G27710	DOWN	11.9405	8.24256	-0.534705	0.00459306
AT5G27750	DOWN	3.30434	2.03347	-0.700418	0.00145533
AT5G27760	UP	55.9387	169.68	1.6009	0.00173226
AT5G27950	DOWN	58.2952	23.2786	-1.32437	0.0235072
AT5G27990	DOWN	57.7343	32.8891	-0.811821	0.000485361
AT5G28010	DOWN	4.95799	2.02946	-1.28866	0.00139847
AT5G28020	DOWN	27.9706	7.4092	-1.91652	4.89e-05
AT5G28050	UP	870.133	1444.62	0.731381	0.00264029
AT5G28290	DOWN	4.60834	1.58623	-1.53864	0.00376066
AT5G28300	DOWN	22.8546	6.57087	-1.79833	0.0141322
AT5G28500	UP	15.9289	28.1959	0.823844	0.0173289
AT5G28626	DOWN	15.2735	5.64155	-1.43687	2.86e-06
AT5G28640	DOWN	28.5715	11.517	-1.31081	0.0148434
AT5G28830	UP	20.5459	51.3622	1.32186	0.00186623
AT5G28840	UP	332.939	635.65	0.932974	2.29e-05
AT5G28910	UP	0.082097	0.175802	1.09855	0.0408364
AT5G28917	DOWN	0.670613	0.233666	-1.52104	0.0211282
AT5G30510	UP	102.016	126.214	0.307081	0.0100965
AT5G30584	UP	0.00124477	0.00709378	2.51068	0.0249659
AT5G32440	DOWN	196.47	158.358	-0.31112	0.0445641
AT5G33280	DOWN	10.5579	6.26621	-0.752664	0.0106998
AT5G34790	UP	0.345084	1.70373	2.30368	0.000807258
AT5G34795-AT5G34800	UP	0.310837	0.859808	1.46786	0.00633369
AT5G35170	UP	21.0198	56.2483	1.42006	0.00299186
AT5G35337	DOWN	1.05482	0.345832	-1.60885	0.0334996
AT5G35344	UP	0.00489623	0.0509819	3.38024	0.00921843
AT5G35360	DOWN	227.048	169.771	-0.419404	0.00944903
AT5G35480	UP	0.171674	2.98661	4.12077	0.0122457
AT5G35490	UP	0.743995	2.97102	1.99759	0.00286104
AT5G35630	UP	86.2254	408.684	2.2448	8.73e-06
AT5G35732	DOWN	11.9994	7.38624	-0.700047	0.0305211
AT5G35735	UP	16.8415	44.9878	1.41752	0.0380867
AT5G35790	UP	18.8101	23.5245	0.322659	0.0151261
AT5G35927	DOWN	11.1663	6.55719	-0.768007	0.0183354
AT5G35935	DOWN	29.423	1.21208	-4.60139	1.21e-07
AT5G35970	UP	9.31847	25.626	1.45944	0.000659803
AT5G35995	DOWN	9.84857	7.30943	-0.430155	0.0263857
AT5G36120	UP	3.15609	18.8694	2.57984	2.4e-05
AT5G36230	DOWN	99.7076	63.6008	-0.648658	0.00161629
AT5G36250	DOWN	24.6842	17.7247	-0.477827	0.000191384
AT5G36700	UP	11.2277	61.7047	2.45832	6.27e-05
AT5G36790	UP	11.038	54.1075	2.29334	5.17e-08
AT5G37260	UP	55.0798	180.293	1.71074	0.00398915
AT5G37360	UP	12.3274	31.086	1.33439	0.000474373
AT5G37478	DOWN	1.10916	0.0883396	-3.65027	0.00157967
AT5G37720	DOWN	172.034	93.7549	-0.875724	0.00115083
AT5G38100	DOWN	2.24494	0.41413	-2.43852	0.0315413
AT5G38150	UP	3.40527	8.548	1.32782	0.0454725
AT5G38240	UP	0.178386	0.400907	1.16827	0.0449932
AT5G38410	UP	229.268	1455.52	2.66643	3.96e-05
AT5G38420	UP	537.438	960.984	0.838413	0.00585232
AT5G38430	UP	13.2367	516.809	5.28701	1e-06
AT5G38510	UP	4.59992	21.9624	2.25536	1.26e-06
AT5G38520	UP	8.50732	50.4564	2.56826	1.48e-07
AT5G38630	DOWN	15.6029	10.3815	-0.587806	0.0440282
AT5G38650-AT5G38660	DOWN	243.57	190.061	-0.357875	0.046458
AT5G38660	UP	54.3981	124.326	1.1925	0.000234471
AT5G38710	UP	6.23339	21.9122	1.81365	0.00675895
AT5G38780	UP	0.507742	4.0002	2.97791	0.00231652
AT5G38860	DOWN	13.9357	5.46204	-1.35128	0.00381832
AT5G38865	DOWN	12.6831	3.56881	-1.82939	0.0016878
AT5G38870	DOWN	5.77146	0.032768	-7.46051	0.012958
AT5G38940	DOWN	7.70267	3.71011	-1.0539	0.0493631
AT5G38980	UP	29.6112	133.369	2.1712	0.000519671
AT5G38990	UP	6.96698	22.3315	1.68047	0.000289428
AT5G39080	UP	14.0097	52.1421	1.89602	3.75e-05
AT5G39200	DOWN	2.72029	0.389205	-2.80516	0.0173057
AT5G39210	UP	2.27678	11.0433	2.2781	0.000808578
AT5G39340	DOWN	36.083	23.0961	-0.643672	0.0468563
AT5G39410	DOWN	30.6681	16.0261	-0.936313	0.000749909
AT5G39520	DOWN	375.713	198.53	-0.920277	0.0257163
AT5G39570	DOWN	504.331	248.707	-1.01992	0.000711491
AT5G39590	DOWN	145.032	121.083	-0.260375	0.00924545
AT5G39600	DOWN	60.7396	41.3241	-0.555653	0.00709228
AT5G39610	DOWN	74.929	48.576	-0.625281	0.0133549
AT5G39660	UP	32.5601	51.1468	0.651539	0.00103373
AT5G39670	UP	3.29987	34.5207	3.38698	0.00013521
AT5G39710	UP	0.832173	2.56949	1.62653	0.00286369
AT5G39740	DOWN	102.607	68.3699	-0.585693	0.0398974
AT5G40010	UP	1.92008	7.33526	1.93368	0.0067187
AT5G40060	UP	0.660357	3.76503	2.51134	7.15e-05
AT5G40090	DOWN	1.58319	0.590604	-1.42257	0.035841
AT5G40100	DOWN	3.00538	1.08782	-1.46611	0.0127719
AT5G40170	UP	12.2103	17.4501	0.515135	0.000392677
AT5G40230	DOWN	1.10155	0.511428	-1.10693	0.0339962
AT5G40240	DOWN	21.0233	11.7425	-0.840251	0.00706033
AT5G40280	DOWN	9.85362	6.94919	-0.50381	0.00522317
AT5G40500	UP	4.48406	18.3215	2.03066	0.00193498
AT5G40540	DOWN	2.25116	1.41359	-0.671308	0.0392675
AT5G40640	DOWN	1.34626	0.876972	-0.618354	0.0102257
AT5G40660	DOWN	21.6207	14.3656	-0.589797	0.0480063
AT5G40760	DOWN	29.6619	17.7103	-0.744022	0.0367062
AT5G40950	UP	126.644	200.225	0.660847	0.00293619
AT5G40990	UP	0.00835517	0.679063	6.34473	0.0142489
AT5G41090	UP	0.980377	4.28447	2.12771	0.0130365
AT5G41110	DOWN	6.3355	3.94329	-0.684059	0.00547277
AT5G41180	UP	1.90021	4.39068	1.20829	0.00015479
AT5G41190	DOWN	20.0083	14.5092	-0.463628	0.0125633
AT5G41240	DOWN	12.8126	8.63694	-0.568973	0.034421
AT5G41260	DOWN	125.601	56.2677	-1.15847	0.0262179
AT5G41270	DOWN	26.5976	19.0424	-0.482079	0.0222559
AT5G41370	DOWN	48.0358	30.2735	-0.666053	0.0346306
AT5G41600	DOWN	32.5837	16.4515	-0.985929	0.00134402
AT5G41610	UP	0.657013	3.1423	2.25783	0.000996868
AT5G41670	DOWN	39.7179	20.3059	-0.967891	0.000266713
AT5G41740	UP	2.36541	8.81564	1.89797	0.00098647
AT5G41750	UP	1.96965	8.53756	2.11588	0.00743817
AT5G41850	DOWN	8.8667	3.60372	-1.29891	0.0476474
AT5G41910	DOWN	10.8304	7.62317	-0.506619	0.0304464
AT5G42060	DOWN	43.756	22.2636	-0.974791	0.0274881
AT5G42070	UP	1.26879	35.1778	4.79314	0.00020933
AT5G42090	DOWN	113.415	73.3327	-0.629083	0.0013486
AT5G42100	UP	31.6145	42.021	0.410526	0.031714
AT5G42190	DOWN	337.878	237.722	-0.507223	0.0111828
AT5G42200	DOWN	47.1436	23.5326	-1.0024	3.12e-05
AT5G42210	DOWN	0.799531	0.183996	-2.11948	0.0210104
AT5G42240	UP	6.99119	14.5579	1.05819	0.000232489
AT5G42310	UP	8.89232	17.0813	0.941785	0.00141626
AT5G42380	UP	1.14634	14.8235	3.69278	0.00662109
AT5G42500	DOWN	1.23868	0.0864962	-3.84003	0.0283669
AT5G42560	DOWN	57.5885	46.5416	-0.30726	0.0247232
AT5G42630	DOWN	1.48704	0.36866	-2.01208	0.0449357
AT5G42680	DOWN	4.7946	1.7152	-1.48303	0.0205488
AT5G42690	DOWN	3.62573	1.01625	-1.83502	0.00899859
AT5G42770	DOWN	5.11049	3.52926	-0.534096	0.0396185
AT5G42790	DOWN	129.91	101.466	-0.356516	0.0309921
AT5G42810	UP	5.50929	10.1795	0.885732	0.00380548
AT5G42820	DOWN	138.064	96.4791	-0.517053	0.00737181
AT5G42830	UP	2.04467	7.61793	1.89753	0.0128543
AT5G42900	UP	104.178	465.363	2.15931	1.52e-05
AT5G43020	DOWN	2.35662	1.35494	-0.798495	0.0363258
AT5G43040	DOWN	0.279802	0.0379519	-2.88216	0.0192727
AT5G43100	DOWN	32.8894	26.4074	-0.316681	0.0474104
AT5G43130	UP	32.582	43.5186	0.417559	0.0158336
AT5G43250-AT5G43260	UP	3.69176	7.01275	0.925673	0.0200822
AT5G43260	UP	117.927	223.023	0.919301	0.0151596
AT5G43270	DOWN	31.6603	19.667	-0.686901	0.0404701
AT5G43420	UP	1.1057	3.30628	1.58025	0.0014213
AT5G43470	UP	17.3585	63.5923	1.87321	7.09e-07
AT5G43540	DOWN	11.4532	4.18232	-1.45338	0.0150253
AT5G43630	UP	2.73732	19.0991	2.80267	1.78e-06
AT5G43740	UP	2.96623	9.20319	1.6335	3.88e-05
AT5G43750	UP	2.59091	14.4022	2.47476	0.000542286
AT5G43760	DOWN	33.4078	14.2449	-1.22974	2.67e-05
AT5G43860	UP	0.793321	5.8741	2.88839	0.0212753
AT5G43870	UP	3.12274	4.52921	0.536447	0.00973398
AT5G43910	UP	4.60682	12.6167	1.45349	0.00192955
AT5G43930	DOWN	43.9772	31.4846	-0.48211	0.00495319
AT5G43940	DOWN	176.12	117.807	-0.580136	0.00357951
AT5G44030	DOWN	1.11523	0.184424	-2.59624	0.000427571
AT5G44080	DOWN	24.236	17.4475	-0.474135	0.0240232
AT5G44090	DOWN	56.8034	36.9252	-0.621371	0.045043
AT5G44200	DOWN	41.4783	29.5522	-0.489091	0.0453598
AT5G44250	DOWN	51.7462	26.3881	-0.971568	0.012153
AT5G44255	DOWN	11.1408	1.52175	-2.87205	0.00895604
AT5G44260	DOWN	86.5576	26.7488	-1.69419	2.49e-08
AT5G44320	DOWN	66.1525	45.7556	-0.531846	0.00465183
AT5G44340	DOWN	475.754	273.524	-0.79855	0.00922527
AT5G44370	DOWN	1.22538	0.707134	-0.793175	0.025268
AT5G44417	DOWN	53.4301	13.3312	-2.00285	1.38e-05
AT5G44510	UP	5.54017	11.485	1.05174	0.00748715
AT5G44520	UP	13.2351	26.1853	0.984388	0.00320867
AT5G44572	UP	52.8007	75.1057	0.508363	0.0244126
AT5G44650	UP	22.9526	36.4256	0.666294	0.0223659
AT5G44730	DOWN	10.6845	6.37065	-0.746007	0.0177096
AT5G44790	DOWN	79.2432	51.4628	-0.622756	0.0042007
AT5G44870	UP	2.9352	10.4036	1.82556	5.22e-05
AT5G44910	DOWN	9.77144	5.12775	-0.930244	0.00270257
AT5G44920	DOWN	40.1031	24.8153	-0.692484	0.0346723
AT5G44990	UP	0.608857	2.29706	1.91561	0.0390176
AT5G45000	UP	0.692497	1.62573	1.23121	9.2e-07
AT5G45020	DOWN	2.84492	1.30503	-1.1243	0.000815983
AT5G45050	UP	4.95209	8.19707	0.72707	0.0127872
AT5G45060	UP	5.58839	19.1321	1.77549	0.0208036
AT5G45130	DOWN	132.362	108.131	-0.291708	0.026372
AT5G45170	UP	16.0706	22.2585	0.469931	0.0450534
AT5G45310	DOWN	30.798	15.0329	-1.03471	0.00080019
AT5G45330	DOWN	1.48268	0.927803	-0.676317	0.0181112
AT5G45430	UP	75.8513	102.689	0.43703	0.0220304
AT5G45490	DOWN	95.46	45.9843	-1.05375	0.000995675
AT5G45630	UP	6.65216	17.2994	1.37883	0.00163494
AT5G45680	UP	20.2292	63.9134	1.65968	0.00184889
AT5G45730	DOWN	0.421641	0.0982704	-2.10118	0.00203566
AT5G45790	DOWN	3.99997	1.99559	-1.00318	0.0450116
AT5G45820	UP	6.46482	31.8128	2.29893	0.000267708
AT5G45840	UP	3.66478	16.5391	2.17408	2.79e-05
AT5G45950	UP	0.868488	1.92519	1.14842	0.00791386
AT5G46040	DOWN	2.06645	0.68553	-1.59186	0.000396475
AT5G46190	DOWN	21.5763	14.4133	-0.58205	0.0128021
AT5G46230	UP	2.21588	9.98248	2.17152	0.00665632
AT5G46270	UP	3.15635	5.28787	0.74443	0.0427762
AT5G46295	UP	4.85535	9.68068	0.995534	0.0473752
AT5G46330	DOWN	15.0303	2.41243	-2.63931	0.000442438
AT5G46390	UP	14.4848	20.628	0.510065	0.000564972
AT5G46450	UP	3.6016	11.8481	1.71795	0.000235864
AT5G46490	UP	4.69081	20.7182	2.14299	8.93e-07
AT5G46500	UP	1.45949	12.3359	3.07932	0.00082665
AT5G46520	UP	1.43354	2.71148	0.9195	0.026456
AT5G46640	UP	4.75903	7.07561	0.572186	0.00163264
AT5G46690	DOWN	2.02305	0.181147	-3.4813	0.000146774
AT5G46760	DOWN	58.4256	40.7587	-0.519491	0.0268228
AT5G46800	UP	32.3396	48.5874	0.587281	5.47e-05
AT5G46910	UP	0.94759	2.03885	1.10542	0.00354452
AT5G47050	DOWN	35.5029	21.2988	-0.737165	0.0137785
AT5G47110	UP	135.534	334.931	1.30521	0.00134789
AT5G47130	UP	0.0308943	0.361911	3.55022	0.0279722
AT5G47180	DOWN	124.473	52.5596	-1.24381	0.002012
AT5G47200	UP	105.752	176.096	0.735682	0.00939487
AT5G47380	UP	1.20161	2.86056	1.25133	0.00558951
AT5G47430	DOWN	31.5261	19.328	-0.705855	0.000636985
AT5G47520	DOWN	13.2199	7.78833	-0.763324	0.0332953
AT5G47550	UP	19.3277	26.878	0.475758	0.00570804
AT5G47570	DOWN	191.429	123.426	-0.63316	0.000669226
AT5G47590	DOWN	194.368	88.0241	-1.14282	0.000236848
AT5G47700	DOWN	249.156	142.91	-0.801947	0.00296381
AT5G47720	DOWN	75.6651	50.7516	-0.576174	0.00041402
AT5G47760	DOWN	22.9768	12.9659	-0.825451	0.00659888
AT5G47770	DOWN	45.129	21.9399	-1.0405	0.000130555
AT5G47780	DOWN	52.3872	30.9867	-0.757565	0.00384631
AT5G47820	DOWN	16.6737	8.07562	-1.04593	0.00677998
AT5G47840	UP	51.679	112.163	1.11795	0.000203587
AT5G47870	DOWN	16.2981	12.372	-0.397628	0.0207656
AT5G47910	UP	3.81982	11.8188	1.62951	0.00252865
AT5G47940	DOWN	6.61725	3.25928	-1.02168	0.00215648
AT5G47950	DOWN	5.22768	1.3634	-1.93897	0.0379556
AT5G47970	UP	5.25919	9.51444	0.855279	0.00476624
AT5G48020	DOWN	24.9238	18.899	-0.399211	0.00358808
AT5G48070	DOWN	0.101428	0.00689863	-3.878	0.000827396
AT5G48150	UP	26.0331	35.89	0.463237	0.00534834
AT5G48160	DOWN	573.317	432.067	-0.408078	0.00498675
AT5G48230	DOWN	55.0724	35.351	-0.639577	0.000825331
AT5G48300	UP	5.25577	33.8213	2.68596	1.75e-05
AT5G48330-AT5G48335	DOWN	13.3415	9.65229	-0.466978	0.0460729
AT5G48390	UP	0.0268368	0.146172	2.44538	0.0160293
AT5G48400	UP	0.989935	4.72491	2.25488	0.000401398
AT5G48412	DOWN	558.104	237.035	-1.23544	0.00031004
AT5G48440	DOWN	15.0969	9.48894	-0.66993	0.00911462
AT5G48460	DOWN	1.0722	0.552604	-0.956262	0.0174469
AT5G48500	DOWN	6.6618	2.37401	-1.48858	0.018356
AT5G48530-AT5G48540	UP	2.42929	8.95132	1.88156	0.000316676
AT5G48580	DOWN	22.06	11.4419	-0.947099	0.0482119
AT5G48657	UP	14.1425	32.8393	1.21539	0.00124148
AT5G48760	DOWN	45.1219	30.2847	-0.575238	0.00645733
AT5G48790	UP	22.3295	43.783	0.971421	9.94e-05
AT5G48900	DOWN	3.73659	0.180913	-4.36836	0.0394355
AT5G48910	UP	1.0758	2.14345	0.994524	0.0157337
AT5G48930	DOWN	45.808	24.4598	-0.905186	0.0205826
AT5G49100	DOWN	4.55588	0.894611	-2.3484	0.000569409
AT5G49215	DOWN	2.44584	0.883247	-1.46944	0.00107906
AT5G49460	DOWN	36.6538	26.1757	-0.485734	0.0299394
AT5G49550	DOWN	22.5699	14.8047	-0.608347	0.0128193
AT5G49560	DOWN	3.31859	1.28079	-1.37353	0.0343666
AT5G49645	DOWN	215.1	124.882	-0.784445	0.00242835
AT5G49650	DOWN	66.6039	36.1105	-0.883191	5.3e-07
AT5G49690	UP	8.53629	18.6439	1.12702	0.000255357
AT5G49710	DOWN	49.1297	35.7029	-0.460554	0.00168475
AT5G49720	DOWN	305.518	209.296	-0.545712	0.00431279
AT5G49730	UP	17.8894	65.9422	1.8821	0.000980385
AT5G49740	UP	7.14425	50.5592	2.82312	7.87e-07
AT5G49945	DOWN	5.78028	2.72582	-1.08445	0.00312828
AT5G49990	DOWN	14.7263	10.7307	-0.456648	0.0174763
AT5G50000	DOWN	33.5532	22.0833	-0.603496	0.0059139
AT5G50010	DOWN	1.47936	0.341959	-2.11308	0.00593172
AT5G50100	UP	4.33917	28.9454	2.73784	2.35e-06
AT5G50110	UP	3.36653	4.97054	0.562142	0.0461686
AT5G50150	DOWN	6.40241	2.81533	-1.18531	0.00892591
AT5G50200	UP	34.6796	87.7071	1.33861	0.000398842
AT5G50375	DOWN	15.9287	7.61637	-1.06445	0.000130052
AT5G50420	DOWN	2.72541	1.36791	-0.994505	0.00283808
AT5G50450	UP	36.9709	89.502	1.27553	4.22e-05
AT5G50530	UP	2.92992	5.33086	0.863506	0.0409717
AT5G50530-AT5G50540	UP	5.30157	9.44659	0.833375	0.00411969
AT5G50600	UP	0.783015	3.40918	2.12231	0.0371536
AT5G50850	DOWN	94.5535	59.6482	-0.664652	0.00180693
AT5G50920	DOWN	801.882	593.092	-0.435135	0.0323705
AT5G51000	UP	0.50128	1.42855	1.51086	0.0385426
AT5G51010	UP	98.0696	192.504	0.973013	0.00189196
AT5G51020	UP	66.1131	90.8972	0.4593	0.0106811
AT5G51040	UP	99.9755	193.47	0.952464	0.00162932
AT5G51110	UP	140.507	292.032	1.05548	7.94e-05
AT5G51150	DOWN	74.5708	52.3508	-0.5104	0.00493636
AT5G51260	UP	3.21811	4.22832	0.393872	0.0172589
AT5G51350	DOWN	2.56192	1.31238	-0.965043	0.00141107
AT5G51460	UP	8.3015	12.9841	0.645304	0.013777
AT5G51570	UP	29.5455	37.8907	0.358905	0.0490395
AT5G51670	DOWN	3.55577	1.74286	-1.0287	0.0140771
AT5G51720	UP	0.994936	51.6962	5.69931	0.000142497
AT5G51750	DOWN	4.26995	2.69055	-0.666315	0.0144115
AT5G51790	DOWN	11.8073	7.01975	-0.750191	0.0304558
AT5G51820	UP	12.3243	16.9294	0.458027	0.0100229
AT5G51830	UP	9.60292	18.2692	0.927872	0.0155537
AT5G52040	DOWN	216.376	148.138	-0.546598	0.0422571
AT5G52060	UP	13.1384	21.5564	0.714324	0.000258819
AT5G52250	UP	33.9502	67.0104	0.980966	0.0011019
AT5G52280	DOWN	5.08969	1.4137	-1.8481	0.000542855
AT5G52420	UP	12.537	32.9969	1.39614	0.000274013
AT5G52430	DOWN	15.9914	10.6677	-0.584051	0.032148
AT5G52470-AT5G52471	DOWN	170.52	124.182	-0.457485	0.0459323
AT5G52550	DOWN	25.0226	17.0225	-0.555794	0.0304936
AT5G52570	UP	4.2197	18.0606	2.09764	0.000207308
AT5G52640	UP	9.77901	31.4053	1.68325	0.00716244
AT5G52760	UP	2.04142	35.8218	4.1332	0.000599553
AT5G52780	UP	15.294	45.4503	1.57132	0.00286698
AT5G52810	UP	1.75163	15.5073	3.14618	0.000764839
AT5G52840	DOWN	77.2769	42.505	-0.862405	0.000196029
AT5G52880	DOWN	12.626	7.0607	-0.838516	0.029653
AT5G52882	UP	3.40618	9.09919	1.41758	0.0369266
AT5G52890	UP	2.2474	5.47488	1.28457	0.00462067
AT5G52900	UP	4.30524	21.2539	2.30356	0.0471229
AT5G52920	DOWN	380.089	195.333	-0.960403	0.00173162
AT5G53050	UP	28.2062	69.0458	1.29154	0.000103018
AT5G53170	UP	21.9595	37.7095	0.780083	0.00180223
AT5G53210	UP	0.281873	0.742045	1.39646	0.0214709
AT5G53280	UP	2.95977	9.97641	1.75303	0.000153427
AT5G53360	DOWN	19.1615	12.1656	-0.655403	0.027237
AT5G53550	DOWN	60.1341	39.2508	-0.615462	0.0292788
AT5G53580	UP	10.3387	20.7398	1.00435	0.000542158
AT5G53620	DOWN	13.9862	10.7106	-0.384965	0.0262583
AT5G53730	DOWN	9.68296	3.05713	-1.66327	0.0342547
AT5G53750	DOWN	8.98535	2.84597	-1.65865	0.00112503
AT5G53970	UP	293.993	456.531	0.63493	0.0112648
AT5G54080	DOWN	980.268	643.657	-0.606885	0.00447311
AT5G54165	UP	3.80753	18.9437	2.31479	0.0106751
AT5G54170	UP	50.8991	94.7491	0.896472	0.0115977
AT5G54180	UP	1.80887	3.42639	0.921602	0.00670446
AT5G54200	DOWN	4.7671	2.40463	-0.987295	0.00156059
AT5G54260	DOWN	7.53468	3.78616	-0.99281	0.0109916
AT5G54270	UP	121.436	813.945	2.74474	2.23e-05
AT5G54300	UP	20.0958	35.1883	0.808198	0.00130529
AT5G54490	UP	1.81031	5.35668	1.5651	0.0090344
AT5G54520	DOWN	10.4989	6.44113	-0.704851	1.2e-05
AT5G54610	UP	0.205963	1.71931	3.06137	0.0282796
AT5G54690	DOWN	0.219358	0.0273779	-3.0022	0.0314609
AT5G54710-AT5G54720	UP	1.48732	10.956	2.88093	0.00022307
AT5G54750	DOWN	44.1648	28.4069	-0.636656	0.00850707
AT5G54960	UP	12.8594	39.2388	1.60946	0.00252858
AT5G55120	UP	10.3667	15.6503	0.594228	0.0499273
AT5G55135	UP	1.97509	11.3883	2.52756	0.00893084
AT5G55170	DOWN	5.28349	2.92596	-0.852579	0.0285505
AT5G55190	DOWN	273.368	187.16	-0.546577	0.0263364
AT5G55230	DOWN	28.0299	12.082	-1.21411	0.000759296
AT5G55380	UP	1.68996	3.4806	1.04234	0.0114392
AT5G55540	DOWN	3.84934	2.35809	-0.706991	0.0406413
AT5G55570	UP	0.12242	3.7409	4.93348	0.0157146
AT5G55580	UP	3.91584	6.1092	0.641662	0.000401544
AT5G55630	DOWN	12.9135	10.3785	-0.315281	0.0424468
AT5G55850	DOWN	304.188	212.685	-0.516241	0.0226954
AT5G55910	DOWN	63.872	48.5647	-0.395276	0.000305752
AT5G55990	UP	8.01692	18.2715	1.18847	7.4e-07
AT5G56040	DOWN	9.78061	4.83812	-1.01548	0.00344598
AT5G56140	DOWN	421.27	252.058	-0.74099	0.000368709
AT5G56180	DOWN	38.2268	27.9224	-0.45316	0.00599077
AT5G56220	DOWN	2.16989	1.09257	-0.989898	0.0213597
AT5G56260	UP	31.3207	56.5315	0.851936	0.0418048
AT5G56340	DOWN	29.0022	17.9462	-0.692482	0.00201398
AT5G56380	DOWN	21.7788	11.4649	-0.925693	0.00792938
AT5G56500	DOWN	5.11434	2.58157	-0.986301	0.00982015
AT5G56520	DOWN	41.8078	20.5863	-1.02209	0.0294601
AT5G56530	DOWN	5.28164	2.31851	-1.18779	0.00406959
AT5G56740	UP	5.79133	8.79783	0.603253	0.00886584
AT5G56750	UP	142.809	187.949	0.396249	0.0258652
AT5G56850	UP	0.506351	12.0448	4.57213	0.000149833
AT5G56860	UP	13.2087	21.1676	0.68037	0.00046594
AT5G56870	UP	527.469	707.824	0.424306	0.0251711
AT5G56940	DOWN	42.8087	27.3431	-0.64673	0.037988
AT5G56970	UP	0.177452	1.30141	2.87458	0.000250543
AT5G57030	UP	2.79732	7.33489	1.39073	0.000149603
AT5G57040	UP	56.9783	85.6245	0.587611	0.015563
AT5G57050	DOWN	8.81193	5.07408	-0.796313	0.0278074
AT5G57090	DOWN	2.36152	0.848804	-1.47621	0.0232402
AT5G57130	DOWN	2.3454	1.28852	-0.864121	0.038347
AT5G57170	UP	5.45928	14.0449	1.36327	0.00341163
AT5G57290	DOWN	241.159	163.61	-0.559721	0.00174619
AT5G57345	UP	27.2181	78.5706	1.52942	0.000154403
AT5G57360	UP	33.8866	50.5644	0.577407	0.00653612
AT5G57370	DOWN	27.0662	18.1168	-0.579162	0.0147295
AT5G57440	DOWN	4.71373	1.42431	-1.7266	0.0168487
AT5G57510	UP	2.52772	9.89538	1.96892	0.00801854
AT5G57565	DOWN	103.143	51.7461	-0.995124	0.022321
AT5G57590	DOWN	1.27406	0.534461	-1.25327	0.00413622
AT5G57620	DOWN	4.11925	2.0532	-1.0045	0.0496346
AT5G57660	DOWN	601.661	413.676	-0.540449	0.00347357
AT5G57670	DOWN	0.835879	0.213051	-1.97209	0.014824
AT5G57685	DOWN	38.6914	25.0404	-0.627753	0.0477414
AT5G57700	DOWN	1.37324	0.225847	-2.60416	0.01919
AT5G57740	DOWN	4.46757	3.32764	-0.424991	0.00911344
AT5G57760	DOWN	6.28233	0.822715	-2.93284	0.0345265
AT5G57770	DOWN	1.05704	0.335227	-1.65682	0.0404226
AT5G57780	DOWN	7.86238	0.32817	-4.58245	0.000877065
AT5G57790	DOWN	1.00529	0.334769	-1.58637	0.0160342
AT5G57880-AT5G57885	DOWN	1.45565	0.59649	-1.28709	0.0365256
AT5G57900	DOWN	110.117	77.9981	-0.497526	0.0390392
AT5G57960	UP	13.4801	18.7504	0.476086	0.0431197
AT5G57970	DOWN	1.06136	0.523646	-1.01925	0.0376988
AT5G58000	DOWN	2.06353	1.13987	-0.856239	0.0319342
AT5G58040	DOWN	57.0641	45.9414	-0.312788	0.0153989
AT5G58120	UP	3.14244	11.5476	1.87764	0.000158626
AT5G58140	UP	9.20212	29.5775	1.68446	0.000165763
AT5G58220	DOWN	61.5886	40.8312	-0.592991	0.00158658
AT5G58240	DOWN	37.2315	21.9005	-0.765557	0.00260646
AT5G58260	UP	1.92153	24.8364	3.69213	7.59e-08
AT5G58300	DOWN	4.59373	2.72565	-0.753064	0.0328016
AT5G58330	UP	40.6492	83.5054	1.03864	1.38e-05
AT5G58380	UP	5.71001	9.24512	0.695199	0.0361135
AT5G58420	DOWN	123.488	78.6144	-0.651508	0.00272379
AT5G58480	UP	0.725073	2.26207	1.64145	0.0181545
AT5G58490	DOWN	47.8513	35.1395	-0.445467	0.00495722
AT5G58520	DOWN	5.82592	3.98394	-0.548292	0.020088
AT5G58540	DOWN	13.4241	9.49043	-0.500283	0.000455825
AT5G58575	DOWN	82.7321	51.1715	-0.693106	0.00705813
AT5G58600	DOWN	8.26974	3.34642	-1.30522	0.00059346
AT5G58640	DOWN	45.4083	33.936	-0.420142	0.0359102
AT5G58660	DOWN	18.9805	9.21646	-1.04224	0.0102279
AT5G58730	UP	13.7726	22.3969	0.7015	0.00604464
AT5G58740	DOWN	67.1643	49.6743	-0.435196	0.00725251
AT5G58750	UP	0.0563387	0.284059	2.33399	0.0494572
AT5G58760	UP	2.91419	5.76245	0.983589	0.0319745
AT5G58770	UP	1.62874	23.6333	3.85899	0.0010268
AT5G58930	DOWN	8.99714	4.36615	-1.04311	0.00330977
AT5G58960	DOWN	38.421	20.1701	-0.929676	3.29e-06
AT5G58970	DOWN	3.76858	1.83291	-1.03989	0.044561
AT5G59000	DOWN	5.82455	3.09379	-0.91277	0.0400345
AT5G59010	DOWN	5.70684	1.39774	-2.0296	1.34e-05
AT5G59030	UP	73.4561	177.986	1.27681	0.00165824
AT5G59130	UP	0.00347699	1.52363	8.77546	0.00401513
AT5G59150	DOWN	64.5472	43.002	-0.585951	0.0218364
AT5G59250	UP	6.26668	41.2747	2.71948	1.58e-08
AT5G59340	UP	0.308095	3.97989	3.69128	4.6e-05
AT5G59400	UP	14.7852	27.9546	0.918932	0.000120552
AT5G59520	DOWN	28.9708	10.3715	-1.48197	0.0382742
AT5G59540	UP	15.2277	36.9757	1.27988	0.000563914
AT5G59550	UP	22.4478	33.35	0.571116	0.0202562
AT5G59570	UP	14.8335	58.358	1.97607	5.86e-06
AT5G59730	UP	9.84902	16.0182	0.701657	0.0291796
AT5G59750	UP	4.97316	24.7534	2.31539	1.42e-07
AT5G59770	UP	15.3012	40.0366	1.38767	0.000788863
AT5G59790	DOWN	7.4927	5.01277	-0.579878	0.0453376
AT5G59820	UP	28.0826	75.8532	1.43353	8.9e-05
AT5G59920	UP	1.07165	6.12421	2.51469	7.96e-07
AT5G59930	DOWN	1.27908	0.750192	-0.769777	0.017493
AT5G59950	DOWN	339.823	237.04	-0.519657	0.0129641
AT5G59970	UP	14.1156	18.1531	0.362923	0.0472759
AT5G60100	UP	11.2253	20.6403	0.878709	0.00406191
AT5G60190	DOWN	26.7287	17.4443	-0.615639	0.0365107
AT5G60200	DOWN	4.80547	2.23452	-1.10471	0.00387112
AT5G60230	DOWN	3.57773	2.59664	-0.462399	0.0133649
AT5G60250	DOWN	0.364046	0.0786767	-2.21011	0.0241252
AT5G60260	DOWN	27.1622	10.6857	-1.34592	0.0129473
AT5G60370	UP	3.89691	6.06199	0.637462	0.0050786
AT5G60430-AT5G60440	DOWN	6.00776	3.69935	-0.699555	0.0120636
AT5G60460	DOWN	86.2325	37.8696	-1.18719	6.45e-05
AT5G60580	DOWN	19.7449	12.4046	-0.670611	0.00123251
AT5G60610	DOWN	0.924447	0.442152	-1.06405	0.035399
AT5G60630	DOWN	2.21428	0.827797	-1.41949	0.0131517
AT5G60660	DOWN	8.9539	1.54031	-2.53929	0.000885362
AT5G60680	DOWN	136.633	90.0652	-0.601268	0.0182934
AT5G60690	DOWN	6.08677	3.98275	-0.611911	0.0303253
AT5G60800	UP	0.996989	13.7069	3.78118	0.0409959
AT5G60840	DOWN	41.659	7.11573	-2.54955	2.76e-05
AT5G60850	DOWN	132.825	32.5656	-2.02811	8.17e-06
AT5G60860	DOWN	79.8223	19.0198	-2.06929	3.62e-05
AT5G60900	UP	0.125173	1.89363	3.91915	0.00514374
AT5G60910	UP	0.582032	3.89034	2.74072	0.000178866
AT5G60950	DOWN	5.31598	2.13122	-1.31865	0.0215069
AT5G60980	DOWN	49.2401	25.997	-0.921487	0.000395791
AT5G61010	UP	21.5195	42.4061	0.978627	0.0025032
AT5G61020	DOWN	41.1631	28.9973	-0.505432	0.0250927
AT5G61060	UP	16.4539	22.7211	0.465609	0.0245487
AT5G61200	DOWN	3.27949	1.12582	-1.54249	0.0290912
AT5G61210	UP	94.8223	120.078	0.340676	0.0490967
AT5G61270	UP	2.67403	13.2332	2.30707	1.63e-06
AT5G61300	DOWN	0.793662	0.330749	-1.26279	0.00717794
AT5G61350	UP	0.0503254	0.827352	4.03914	9.72e-07
AT5G61370	UP	1.21099	3.63274	1.58487	4.8e-06
AT5G61380	UP	83.6858	152.408	0.864889	0.00131787
AT5G61390	UP	2.73313	5.37353	0.975314	0.0325528
AT5G61410	UP	215.506	511.64	1.2474	2.97e-08
AT5G61440	UP	27.128	44.4971	0.713929	0.0368759
AT5G61510	DOWN	67.4733	44.4891	-0.600864	0.00191993
AT5G61520	DOWN	27.4138	3.66566	-2.90275	0.000710677
AT5G61530	DOWN	79.3539	53.5115	-0.568451	0.00461221
AT5G61560	UP	5.9324	16.3518	1.46276	0.000856374
AT5G61760	DOWN	15.3111	10.0177	-0.612015	0.00124155
AT5G61820	DOWN	207.416	111.711	-0.892761	0.00293264
AT5G61900-AT5G61910	UP	7.97004	25.3482	1.66922	8.34e-05
AT5G61930	DOWN	7.37952	5.27059	-0.485563	0.000440902
AT5G62020	UP	15.992	26.873	0.748805	0.0149598
AT5G62100	DOWN	4.91705	2.71749	-0.855518	0.00843965
AT5G62130	DOWN	21.1579	8.81265	-1.26355	0.000304441
AT5G62140	DOWN	14.413	7.67532	-0.909073	0.0371409
AT5G62170	DOWN	1.11666	0.414205	-1.43078	0.00753972
AT5G62220	UP	1.09403	1.95091	0.834501	0.00553451
AT5G62260	DOWN	6.75726	4.65068	-0.538998	0.022203
AT5G62350	UP	27.5023	53.3406	0.955683	0.0023212
AT5G62430	UP	2.24918	10.7759	2.26034	2.87e-07
AT5G62470	DOWN	13.4265	4.6784	-1.521	0.0057298
AT5G62550	DOWN	0.277549	0.0406552	-2.77123	4.47e-05
AT5G62580	UP	1.01911	1.2781	0.326691	0.034931
AT5G62690	DOWN	190.044	95.5916	-0.991374	6.8e-05
AT5G62700	DOWN	96.8765	55.7202	-0.797945	0.00496995
AT5G62720	UP	23.9572	89.4015	1.89984	5.74e-06
AT5G62740	UP	30.4225	59.8053	0.975133	0.00126787
AT5G62760	DOWN	8.90663	4.96885	-0.841967	0.0262426
AT5G62840	UP	1.43085	4.89432	1.77424	0.000660456
AT5G62900	DOWN	109.202	51.3491	-1.0886	0.0274312
AT5G62920	DOWN	13.2186	4.50051	-1.55441	0.00637018
AT5G62930	DOWN	52.1128	29.5145	-0.820215	0.000838563
AT5G62940	DOWN	1.45245	0.535651	-1.43913	0.000250573
AT5G62950	DOWN	65.6294	30.6842	-1.09685	0.0279283
AT5G62960	DOWN	1.17559	0.320695	-1.87412	0.0420577
AT5G63030	DOWN	516.382	297.344	-0.796303	0.00749829
AT5G63040	UP	2.54208	3.79084	0.576507	0.0155225
AT5G63160	UP	276.463	850.552	1.62131	1.46e-05
AT5G63190	DOWN	299.051	229.341	-0.382895	0.000236537
AT5G63200	DOWN	35.1998	20.6273	-0.771013	0.000234893
AT5G63350	DOWN	2.45637	0.960673	-1.35441	0.0134653
AT5G63380	UP	6.42427	13.8455	1.10781	0.000203613
AT5G63400	DOWN	85.356	65.5276	-0.381389	0.024774
AT5G63410	DOWN	4.63476	1.76907	-1.38951	0.0125833
AT5G63630	DOWN	3.2447	2.06695	-0.650581	0.0434286
AT5G63640	DOWN	40.0935	28.8374	-0.475424	0.000912639
AT5G63650	DOWN	4.09583	0.948766	-2.11003	0.00410944
AT5G63730	UP	0.0128159	0.147777	3.52742	0.00483369
AT5G63860	DOWN	113.837	93.4826	-0.284196	0.0077676
AT5G63910	DOWN	40.3414	31.9214	-0.337736	0.0287245
AT5G64040	UP	1155.21	1970.59	0.770475	0.024062
AT5G64100	DOWN	220.634	84.5594	-1.38362	0.00213754
AT5G64170	UP	9.28254	36.7185	1.98392	9.04e-06
AT5G64200	DOWN	85.2191	51.8451	-0.716968	0.00130217
AT5G64230	UP	6.53647	12.6772	0.955651	0.00204825
AT5G64260	DOWN	568.581	289.262	-0.974989	0.00017249
AT5G64310	UP	10.1862	25.3955	1.31795	0.00314844
AT5G64330	DOWN	20.4303	5.72194	-1.83613	0.00557762
AT5G64350	DOWN	439.006	302.211	-0.538682	0.0099331
AT5G64360	DOWN	25.2634	15.138	-0.738874	0.00360907
AT5G64410	DOWN	52.6592	18.9906	-1.4714	0.000155616
AT5G64460	UP	43.716	75.9469	0.796831	0.00699772
AT5G64510	UP	1.8548	10.0071	2.43169	0.0282051
AT5G64730	DOWN	14.3182	11.1857	-0.356191	0.0444942
AT5G64750	UP	2.07152	4.25219	1.03752	0.0293403
AT5G64780	UP	1.37027	5.25941	1.94044	0.00239663
AT5G64810	UP	1.61071	8.35384	2.37474	0.00997772
AT5G64840	UP	52.0019	160.073	1.62209	0.000286617
AT5G64850	UP	2.63326	6.38118	1.27697	0.0172769
AT5G64860	DOWN	12.9622	3.96471	-1.70902	0.000177573
AT5G64870	UP	0.948691	4.27276	2.17116	0.0151392
AT5G64940	UP	12.8532	29.4233	1.19483	0.000186073
AT5G65020	DOWN	9.22316	4.48063	-1.04156	0.00697421
AT5G65220	DOWN	1170.73	808.506	-0.534073	0.0201934
AT5G65390	DOWN	150.451	16.4622	-3.19207	0.00469509
AT5G65430	DOWN	1125.08	745.294	-0.594142	0.047676
AT5G65470	DOWN	11.8091	4.89289	-1.27113	0.0053686
AT5G65480	DOWN	45.4933	31.7793	-0.517567	0.0158358
AT5G65495	DOWN	60.8802	40.4059	-0.591405	0.0224916
AT5G65500	UP	0.564607	1.37946	1.28879	0.0197556
AT5G65640	DOWN	3.44036	1.31524	-1.38723	0.0200385
AT5G65740	DOWN	6.78972	2.51423	-1.43324	0.0115591
AT5G65760	DOWN	25.7228	16.5479	-0.636397	0.00189302
AT5G65780	DOWN	28.465	17.1546	-0.730596	0.00755219
AT5G65890	UP	1.69485	4.80936	1.50469	0.000531959
AT5G65925	DOWN	34.643	17.0745	-1.02072	0.00064
AT5G65940	DOWN	43.3204	29.0685	-0.57559	0.00564557
AT5G65960	DOWN	54.0168	36.8464	-0.551887	0.0096978
AT5G66040	DOWN	3783.61	1640.61	-1.20553	0.000854639
AT5G66045	DOWN	3.77229	1.9554	-0.947973	0.0393725
AT5G66050	DOWN	64.8359	43.9507	-0.560908	0.0149254
AT5G66052	DOWN	2343.46	1430.41	-0.712216	0.00931179
AT5G66080	DOWN	7.63522	1.65764	-2.20354	0.000171018
AT5G66090	DOWN	69.4991	40.8608	-0.766279	0.00151453
AT5G66110	DOWN	11.0859	2.62604	-2.07777	0.000518277
AT5G66170	DOWN	315.21	170.005	-0.890735	0.00641436
AT5G66180	DOWN	76.1355	46.5733	-0.709068	5.2e-05
AT5G66190	UP	53.1351	176.201	1.72948	1.75e-08
AT5G66250	DOWN	94.8446	61.7674	-0.61872	0.00702743
AT5G66270	UP	0.711706	1.85013	1.37828	0.00119888
AT5G66300	DOWN	2.49765	1.35059	-0.886982	0.0118067
AT5G66310	DOWN	1.2465	0.405926	-1.61859	0.0131427
AT5G66400	DOWN	161.301	81.0041	-0.993692	0.000849458
AT5G66520	UP	1.22519	2.41369	0.978229	0.00588611
AT5G66570	UP	1169.31	2002.29	0.77599	0.0174973
AT5G66590	DOWN	19.6345	6.32644	-1.63392	0.000554727
AT5G66610	DOWN	1.10739	0.241649	-2.19618	0.0296828
AT5G66630	DOWN	6.36516	2.25962	-1.49412	0.00453584
AT5G66640	UP	1.554	8.71472	2.48747	0.000572956
AT5G66650	UP	28.9187	47.9497	0.729519	0.0142053
AT5G66720	DOWN	66.0526	53.4602	-0.30515	0.0199086
AT5G66850	UP	10.7939	21.6493	1.0041	0.0112025
AT5G66900	UP	11.4842	20.081	0.806184	0.00209306
AT5G66985	DOWN	7.79252	2.11096	-1.88419	0.00486483
AT5G67030	UP	38.0937	89.4213	1.23107	0.0109046
AT5G67130	DOWN	20.5389	15.1464	-0.439386	0.0116537
AT5G67140	UP	3.15483	11.5344	1.87031	0.00287926
AT5G67180	DOWN	2.5153	0.697541	-1.85038	0.001806
AT5G67260	DOWN	38.5364	23.2613	-0.728288	0.00193382
AT5G67280	DOWN	0.610409	0.238364	-1.35661	0.0063527
AT5G67330	DOWN	33.0865	26.9664	-0.295079	0.039548
AT5G67360	DOWN	58.4369	32.2705	-0.856665	0.0146131
AT5G67380	DOWN	143.551	110.05	-0.383396	0.0165768
AT5G67411	DOWN	0.314688	0.0905919	-1.79647	0.0378193
AT5G67420	DOWN	216.971	112.324	-0.949843	1.38e-05
AT5G67430	UP	0.982509	2.42953	1.30614	0.00236096
AT5G67480	DOWN	204.33	129.299	-0.66019	0.0361711
AT5G67488	DOWN	37.4072	19.3761	-0.949038	0.0427743
AT5G67560	DOWN	59.5035	37.3399	-0.672258	0.00148263
AT5G67570	DOWN	19.4474	10.8352	-0.843846	0.0254898
AT5G67600	UP	101.121	222.265	1.1362	0.00897723
AT5G67630	DOWN	20.8779	12.0644	-0.791218	0.0313482
AT5G67640	DOWN	8.02305	5.5277	-0.537472	0.0140427
ATMG00080	DOWN	9.85182	5.70153	-0.789042	0.0183324
ATMG01260	DOWN	0.67271	0.190793	-1.81798	0.000950766
ATMG01370	UP	8.9162	17.4881	0.971876	0.0479581
G10027	UP	4.28875	9.73413	1.1825	0.00949415
G12636	UP	0.798447	4.63503	2.53731	0.00101876
G13110	DOWN	5.29177	2.34714	-1.17285	0.0182312
G13222	UP	1.82056	13.5959	2.90071	0.000291684
G13865	DOWN	10.2371	3.33805	-1.61673	0.0152991
G14362	UP	0.500931	2.35767	2.23468	0.0304549
G1438	DOWN	3.83763	1.67417	-1.19677	0.00620478
G14670	UP	9.5797	20.5316	1.09979	1.05e-06
G14744	DOWN	7.96073	5.02913	-0.662591	0.00341152
G15962	DOWN	15.6655	8.37838	-0.902851	0.0131549
G16846	DOWN	22.5444	8.84348	-1.35008	0.0015457
G16854	DOWN	3.19974	1.44215	-1.14974	0.0364989
G17248	UP	7.58702	25.2305	1.73356	0.0106459
G17613	DOWN	53.6309	32.9281	-0.703746	0.0389476
G18044	DOWN	20.2938	0.410294	-5.62824	0.00278772
G1818	DOWN	50.877	10.2583	-2.31022	4.55e-05
G18318	DOWN	7.12953	3.42647	-1.05708	0.0134945
G18632	UP	0.063185	1.20015	4.24748	4.7e-06
G18714	UP	0.373966	3.68015	3.29878	0.015969
G19421	DOWN	13.6335	8.85472	-0.622642	0.0171455
G19924	DOWN	137.519	71.2115	-0.949449	0.0191589
G20137	UP	0.937647	3.38131	1.85046	0.0479743
G20720	UP	0.364813	1.0538	1.53037	0.0381307
G21586	UP	0.96768	3.38788	1.80778	0.0294539
G21733	DOWN	67.3797	22.2799	-1.59657	0.00103143
G2199	UP	1.97782	5.73006	1.53464	0.0032047
G22192	UP	2.24032	14.8519	2.72887	0.000104784
G22345	DOWN	5.17769	3.16706	-0.709164	0.0310854
G2236	DOWN	1.99117	0.334865	-2.57197	0.040719
G23555	UP	0.182769	0.367501	1.00773	0.046112
G24088	UP	21.6958	60.3012	1.47477	0.00896291
G26689	DOWN	23.75	14.6139	-0.700588	0.0249671
G2869	DOWN	1.40513	0.569077	-1.304	0.017533
G29268	DOWN	2.56287	1.2234	-1.06686	0.0492283
G29369	UP	0.986089	3.88918	1.97967	0.00286689
G29474	DOWN	37.2872	8.83471	-2.07743	0.00361855
G29803	DOWN	6.52594	2.99444	-1.1239	0.0277538
G29895	UP	1.78095	5.34033	1.58428	0.0273985
G30951	DOWN	0.621387	0.156565	-1.98873	0.003538
G32069	DOWN	1.0374	0.433503	-1.25886	0.00712344
G32122	DOWN	366.55	195.728	-0.90516	0.0360681
G33696	DOWN	11.2088	3.9921	-1.48942	0.00507114
G33742	UP	4.9493	15.9149	1.68508	0.011444
G34561	UP	0.348547	1.42934	2.03592	0.0189102
G34718	DOWN	0.942354	0.301851	-1.64243	0.0311737
G35590	UP	2.13662	8.41757	1.97807	0.000317952
G35986	UP	0.350357	8.07535	4.52663	0.0109057
G37060	DOWN	3.69072	1.69673	-1.12115	0.0331226
G37098	DOWN	53.8758	32.8306	-0.714595	0.0158661
G38037	DOWN	3.60656	1.30235	-1.4695	0.0216282
G3925	DOWN	82.6699	29.2781	-1.49754	0.0110448
G43	DOWN	25.6918	13.0964	-0.972135	0.000592331
G5753	DOWN	3.15802	0.848201	-1.89654	0.00523323
G6235	DOWN	0.724872	0.0271862	-4.73678	0.00751204
G7020	DOWN	40.8049	27.5622	-0.56605	0.0314148
G7125	DOWN	0.491932	0.0854436	-2.52542	0.0423261
G7540	DOWN	1.45061	0.304957	-2.24998	0.00217122
G8056	DOWN	0.744684	0.23158	-1.68512	0.0221759
G8549	UP	0.0620417	0.795061	3.67976	0.0408511
G9653	UP	7.48791	26.7321	1.83594	0.00193177
G9785	DOWN	286.35	172.199	-0.733698	0.028555
