## Supplementary material for "Manipulation of Photosensory and Circadian Signalling Restricts Developmental Plasticity in Arabidopsis": Table S2

### Sheet: elf3_up
Category	Term	Count	%	P-Value	Benjamini	Genelist
GOTERM_BP_DIRECT	response to water deprivation	144	9.6	4.9e-16	6.8e-13	elf3_up
GOTERM_BP_DIRECT	response to abscisic acid	116	7.8	8.3e-11	5.8e-08	elf3_up
GOTERM_BP_DIRECT	leaf senescence	46	3.1	3.4e-09	1.6e-06	elf3_up
GOTERM_BP_DIRECT	response to auxin	51	3.4	1.1e-08	3.7e-06	elf3_up
GOTERM_BP_DIRECT	organonitrogen compound catabolic process	41	2.7	1.7e-08	4.7e-06	elf3_up
GOTERM_BP_DIRECT	chlorophyll catabolic process	15	1	3.3e-08	7.8e-06	elf3_up
GOTERM_BP_DIRECT	cellular catabolic process	53	3.5	5.9e-07	0.00012	elf3_up
GOTERM_BP_DIRECT	response to lipid	76	5.1	9.7e-07	0.00017	elf3_up
GOTERM_BP_DIRECT	response to jasmonic acid	62	4.1	1.4e-06	0.00021	elf3_up
GOTERM_BP_DIRECT	amino acid transport	17	1.1	2.1e-06	0.00029	elf3_up
GOTERM_BP_DIRECT	unidimensional cell growth	33	2.2	3.6e-06	0.00045	elf3_up
GOTERM_BP_DIRECT	sulfur compound metabolic process	20	1.3	6.6e-06	0.00077	elf3_up
GOTERM_BP_DIRECT	response to salt stress	68	4.5	7.8e-06	0.00084	elf3_up
GOTERM_BP_DIRECT	response to wounding	87	5.8	9.9e-06	0.00094	elf3_up
GOTERM_BP_DIRECT	response to brassinosteroid	15	1	1e-05	0.00094	elf3_up
GOTERM_BP_DIRECT	auxin-activated signaling pathway	32	2.1	4.5e-05	0.0039	elf3_up
GOTERM_BP_DIRECT	developmental growth	60	4	6.1e-05	0.005	elf3_up
GOTERM_BP_DIRECT	cellular response to oxygen-containing compound	51	3.4	9.8e-05	0.0076	elf3_up
GOTERM_BP_DIRECT	inorganic ion homeostasis	15	1	0.00018	0.013	elf3_up
GOTERM_BP_DIRECT	response to temperature stimulus	39	2.6	0.00025	0.018	elf3_up
GOTERM_BP_DIRECT	response to far red light	12	0.8	0.00033	0.022	elf3_up
GOTERM_BP_DIRECT	response to oxidative stress	55	3.7	0.00089	0.057	elf3_up
GOTERM_BP_DIRECT	anatomical structure maturation	18	1.2	0.00095	0.058	elf3_up
GOTERM_BP_DIRECT	response to mannose	5	0.3	0.0012	0.071	elf3_up
GOTERM_BP_DIRECT	abscisic acid-activated signaling pathway	30	2	0.0014	0.077	elf3_up
GOTERM_BP_DIRECT	tropism	10	0.7	0.0016	0.08	elf3_up
GOTERM_BP_DIRECT	auxin polar transport	10	0.7	0.0016	0.08	elf3_up
GOTERM_BP_DIRECT	gibberellic acid mediated signaling pathway	14	0.9	0.0016	0.08	elf3_up
GOTERM_BP_DIRECT	secondary metabolic process	25	1.7	0.0017	0.08	elf3_up
GOTERM_BP_DIRECT	brassinosteroid mediated signaling pathway	15	1	0.0017	0.08	elf3_up
GOTERM_BP_DIRECT	oxoacid metabolic process	34	2.3	0.0018	0.08	elf3_up
GOTERM_BP_DIRECT	response to water	16	1.1	0.0023	0.1	elf3_up
GOTERM_BP_DIRECT	shade avoidance	6	0.4	0.0025	0.1	elf3_up
GOTERM_BP_DIRECT	response to gibberellin	14	0.9	0.0027	0.11	elf3_up
GOTERM_BP_DIRECT	response to red or far red light	22	1.5	0.0033	0.13	elf3_up
GOTERM_BP_DIRECT	pattern specification process	9	0.6	0.0034	0.13	elf3_up
GOTERM_BP_DIRECT	neutral amino acid transport	4	0.3	0.0036	0.13	elf3_up
GOTERM_BP_DIRECT	cell differentiation	66	4.4	0.0036	0.13	elf3_up
GOTERM_BP_DIRECT	cell wall biogenesis	20	1.3	0.004	0.14	elf3_up
GOTERM_BP_DIRECT	secondary shoot formation	6	0.4	0.0042	0.14	elf3_up
GOTERM_BP_DIRECT	amino acid transmembrane transport	6	0.4	0.0042	0.14	elf3_up
GOTERM_BP_DIRECT	organic acid metabolic process	15	1	0.0047	0.15	elf3_up
GOTERM_BP_DIRECT	response to bacterium	32	2.1	0.0047	0.15	elf3_up
GOTERM_BP_DIRECT	response to glucose	10	0.7	0.0047	0.15	elf3_up
GOTERM_BP_DIRECT	cellular response to lipid	32	2.1	0.005	0.16	elf3_up
GOTERM_BP_DIRECT	regulation of transcription, DNA-templated	142	9.5	0.0053	0.16	elf3_up
GOTERM_BP_DIRECT	inflorescence development	6	0.4	0.0053	0.16	elf3_up
GOTERM_BP_DIRECT	plant-type cell wall loosening	8	0.5	0.0054	0.16	elf3_up
GOTERM_BP_DIRECT	response to ethylene	22	1.5	0.0057	0.16	elf3_up
GOTERM_BP_DIRECT	response to cytokinin	11	0.7	0.0059	0.16	elf3_up
GOTERM_BP_DIRECT	glutamine biosynthetic process	4	0.3	0.0061	0.17	elf3_up
GOTERM_BP_DIRECT	negative regulation of transcription, DNA-templated	23	1.5	0.0065	0.18	elf3_up
GOTERM_BP_DIRECT	cellular response to hormone stimulus	18	1.2	0.0073	0.19	elf3_up
GOTERM_BP_DIRECT	response to osmotic stress	39	2.6	0.0074	0.19	elf3_up
GOTERM_BP_DIRECT	response to fungus	28	1.9	0.0085	0.22	elf3_up
GOTERM_BP_DIRECT	response to organic cyclic compound	32	2.1	0.0099	0.25	elf3_up
GOTERM_BP_DIRECT	glucosinolate biosynthetic process	13	0.9	0.01	0.25	elf3_up
GOTERM_BP_DIRECT	circadian rhythm	16	1.1	0.011	0.26	elf3_up
GOTERM_BP_DIRECT	response to absence of light	9	0.6	0.011	0.26	elf3_up
GOTERM_BP_DIRECT	regulation of cell growth	6	0.4	0.012	0.28	elf3_up
GOTERM_BP_DIRECT	response to starvation	6	0.4	0.012	0.28	elf3_up
GOTERM_BP_DIRECT	response to hypoxia	16	1.1	0.013	0.3	elf3_up
GOTERM_BP_DIRECT	sterol metabolic process	8	0.5	0.014	0.31	elf3_up
GOTERM_BP_DIRECT	macromolecule biosynthetic process	75	5	0.014	0.32	elf3_up
GOTERM_BP_DIRECT	defense response to insect	11	0.7	0.015	0.33	elf3_up
GOTERM_BP_DIRECT	carbohydrate derivative metabolic process	13	0.9	0.016	0.35	elf3_up
GOTERM_BP_DIRECT	triglyceride biosynthetic process	6	0.4	0.017	0.35	elf3_up
GOTERM_BP_DIRECT	response to salicylic acid	28	1.9	0.019	0.39	elf3_up
GOTERM_BP_DIRECT	regulation of growth	17	1.1	0.02	0.39	elf3_up
GOTERM_BP_DIRECT	cellular response to abscisic acid stimulus	11	0.7	0.02	0.39	elf3_up
GOTERM_BP_DIRECT	secondary metabolite biosynthetic process	16	1.1	0.021	0.42	elf3_up
GOTERM_BP_DIRECT	response to blue light	15	1	0.022	0.43	elf3_up
GOTERM_BP_DIRECT	response to desiccation	6	0.4	0.023	0.44	elf3_up
GOTERM_BP_DIRECT	plant-type cell wall organization or biogenesis	18	1.2	0.024	0.46	elf3_up
GOTERM_BP_DIRECT	organic cyclic compound catabolic process	8	0.5	0.025	0.46	elf3_up
GOTERM_BP_DIRECT	monocarboxylic acid metabolic process	18	1.2	0.026	0.47	elf3_up
GOTERM_BP_DIRECT	brassinosteroid biosynthetic process	6	0.4	0.026	0.48	elf3_up
GOTERM_BP_DIRECT	metal ion transport	5	0.3	0.028	0.5	elf3_up
GOTERM_BP_DIRECT	lipid biosynthetic process	25	1.7	0.029	0.5	elf3_up
GOTERM_BP_DIRECT	defense response	62	4.1	0.029	0.5	elf3_up
GOTERM_BP_DIRECT	response to salt	7	0.5	0.029	0.5	elf3_up
GOTERM_BP_DIRECT	root hair elongation	9	0.6	0.029	0.5	elf3_up
GOTERM_BP_DIRECT	gravitropism	8	0.5	0.03	0.5	elf3_up
GOTERM_BP_DIRECT	pigment biosynthetic process	7	0.5	0.033	0.54	elf3_up
GOTERM_BP_DIRECT	cell wall organization or biogenesis	15	1	0.035	0.56	elf3_up
GOTERM_BP_DIRECT	lipid metabolic process	23	1.5	0.035	0.56	elf3_up
GOTERM_BP_DIRECT	auxin homeostasis	7	0.5	0.036	0.58	elf3_up
GOTERM_BP_DIRECT	negative regulation of abscisic acid-activated signaling pathway	9	0.6	0.038	0.59	elf3_up
GOTERM_BP_DIRECT	zinc II ion transport	4	0.3	0.038	0.59	elf3_up
GOTERM_BP_DIRECT	galactolipid biosynthetic process	4	0.3	0.038	0.59	elf3_up
GOTERM_BP_DIRECT	intracellular signal transduction	20	1.3	0.041	0.63	elf3_up
GOTERM_BP_DIRECT	carboxylic acid metabolic process	20	1.3	0.042	0.64	elf3_up
GOTERM_BP_DIRECT	small molecule metabolic process	27	1.8	0.043	0.64	elf3_up
GOTERM_BP_DIRECT	lignin biosynthetic process	8	0.5	0.043	0.64	elf3_up
GOTERM_BP_DIRECT	nitrate assimilation	7	0.5	0.044	0.65	elf3_up
GOTERM_BP_DIRECT	reproductive structure development	3	0.2	0.045	0.65	elf3_up
GOTERM_BP_DIRECT	fruit development	8	0.5	0.047	0.67	elf3_up
GOTERM_BP_DIRECT	glucosinolate metabolic process	13	0.9	0.047	0.67	elf3_up
GOTERM_BP_DIRECT	proteolysis involved in cellular protein catabolic process	9	0.6	0.047	0.67	elf3_up
GOTERM_BP_DIRECT	SCF-dependent proteasomal ubiquitin-dependent protein catabolic process	11	0.7	0.049	0.68	elf3_up
GOTERM_BP_DIRECT	sucrose metabolic process	5	0.3	0.051	0.7	elf3_up
GOTERM_BP_DIRECT	response to sucrose	10	0.7	0.053	0.72	elf3_up
GOTERM_BP_DIRECT	positive gravitropism	6	0.4	0.054	0.72	elf3_up
GOTERM_BP_DIRECT	plant epidermis development	26	1.7	0.054	0.72	elf3_up
GOTERM_BP_DIRECT	alpha-amino acid metabolic process	13	0.9	0.055	0.72	elf3_up
GOTERM_BP_DIRECT	cell wall polysaccharide metabolic process	4	0.3	0.055	0.72	elf3_up
GOTERM_BP_DIRECT	lipid catabolic process	18	1.2	0.057	0.72	elf3_up
GOTERM_BP_DIRECT	regulation of hormone levels	5	0.3	0.058	0.72	elf3_up
GOTERM_BP_DIRECT	signaling	5	0.3	0.058	0.72	elf3_up
GOTERM_BP_DIRECT	auxin transport	5	0.3	0.058	0.72	elf3_up
GOTERM_BP_DIRECT	regulation of meristem structural organization	5	0.3	0.058	0.72	elf3_up
GOTERM_BP_DIRECT	jasmonic acid metabolic process	5	0.3	0.058	0.72	elf3_up
GOTERM_BP_DIRECT	endoplasmic reticulum tubular network organization	3	0.2	0.06	0.74	elf3_up
GOTERM_BP_DIRECT	strigolactone biosynthetic process	3	0.2	0.06	0.74	elf3_up
GOTERM_BP_DIRECT	negative regulation of cytokinin-activated signaling pathway	3	0.2	0.06	0.74	elf3_up
GOTERM_BP_DIRECT	xylan catabolic process	4	0.3	0.065	0.78	elf3_up
GOTERM_BP_DIRECT	regulation of seed dormancy process	4	0.3	0.065	0.78	elf3_up
GOTERM_BP_DIRECT	cellular response to nitrogen starvation	7	0.5	0.068	0.81	elf3_up
GOTERM_BP_DIRECT	response to hydrogen peroxide	9	0.6	0.071	0.84	elf3_up
GOTERM_BP_DIRECT	calcium ion transmembrane transport	6	0.4	0.072	0.84	elf3_up
GOTERM_BP_DIRECT	tissue development	55	3.7	0.072	0.84	elf3_up
GOTERM_BP_DIRECT	brassinosteroid homeostasis	5	0.3	0.073	0.84	elf3_up
GOTERM_BP_DIRECT	programmed cell death	7	0.5	0.074	0.84	elf3_up
GOTERM_BP_DIRECT	methionine biosynthetic process	4	0.3	0.076	0.85	elf3_up
GOTERM_BP_DIRECT	PSII associated light-harvesting complex II catabolic process	3	0.2	0.077	0.85	elf3_up
GOTERM_BP_DIRECT	arabinan catabolic process	3	0.2	0.077	0.85	elf3_up
GOTERM_BP_DIRECT	maintenance of floral organ identity	3	0.2	0.077	0.85	elf3_up
GOTERM_BP_DIRECT	cellular lipid metabolic process	21	1.4	0.079	0.86	elf3_up
GOTERM_BP_DIRECT	pectin catabolic process	11	0.7	0.08	0.87	elf3_up
GOTERM_BP_DIRECT	cytoskeleton organization	5	0.3	0.081	0.87	elf3_up
GOTERM_BP_DIRECT	chemical homeostasis	6	0.4	0.086	0.92	elf3_up
GOTERM_BP_DIRECT	camalexin biosynthetic process	4	0.3	0.087	0.93	elf3_up
GOTERM_BP_DIRECT	plant organ morphogenesis	14	0.9	0.09	0.94	elf3_up
GOTERM_BP_DIRECT	cytokinesis	9	0.6	0.09	0.94	elf3_up
GOTERM_BP_DIRECT	response to light stimulus	81	5.4	0.092	0.95	elf3_up
GOTERM_BP_DIRECT	response to red light	10	0.7	0.095	0.97	elf3_up
GOTERM_BP_DIRECT	positive regulation of auxin mediated signaling pathway	3	0.2	0.096	0.97	elf3_up
GOTERM_BP_DIRECT	maintenance of inflorescence meristem identity	3	0.2	0.096	0.97	elf3_up
GOTERM_BP_DIRECT	positive regulation of response to water deprivation	4	0.3	0.099	1	elf3_up
GOTERM_BP_DIRECT	cellular response to organic cyclic compound	10	0.7	0.1	1	elf3_up

### Sheet: elf3_down
Category	Term	Count	%	P-Value	Benjamini	Genelist
GOTERM_BP_DIRECT	cellular nitrogen compound biosynthetic process	23	5.7	1.8e-07	0.00011	elf3_down
GOTERM_BP_DIRECT	growth	13	3.2	3.6e-05	0.011	elf3_down
GOTERM_BP_DIRECT	response to cold	24	6	6.5e-05	0.013	elf3_down
GOTERM_BP_DIRECT	organonitrogen compound biosynthetic process	15	3.7	8.1e-05	0.013	elf3_down
GOTERM_BP_DIRECT	response to light stimulus	36	9	0.00014	0.018	elf3_down
GOTERM_BP_DIRECT	response to cytokinin	7	1.7	0.0006	0.056	elf3_down
GOTERM_BP_DIRECT	cytokinin-activated signaling pathway	8	2	0.0007	0.056	elf3_down
GOTERM_BP_DIRECT	phosphorelay signal transduction system	6	1.5	0.00071	0.056	elf3_down
GOTERM_BP_DIRECT	response to light intensity	12	3	0.001	0.072	elf3_down
GOTERM_BP_DIRECT	macromolecule biosynthetic process	29	7.2	0.0012	0.077	elf3_down
GOTERM_BP_DIRECT	chlorophyll biosynthetic process	7	1.7	0.0013	0.077	elf3_down
GOTERM_BP_DIRECT	heterocycle biosynthetic process	10	2.5	0.0025	0.13	elf3_down
GOTERM_BP_DIRECT	protein polymerization	3	0.7	0.008	0.35	elf3_down
GOTERM_BP_DIRECT	specification of plant organ axis polarity	3	0.7	0.008	0.35	elf3_down
GOTERM_BP_DIRECT	response to nitrate	4	1	0.0082	0.35	elf3_down
GOTERM_BP_DIRECT	lipid biosynthetic process	11	2.7	0.0094	0.37	elf3_down
GOTERM_BP_DIRECT	RNA metabolic process	33	8.2	0.01	0.39	elf3_down
GOTERM_BP_DIRECT	thylakoid membrane organization	5	1.2	0.011	0.39	elf3_down
GOTERM_BP_DIRECT	protein metabolic process	15	3.7	0.018	0.58	elf3_down
GOTERM_BP_DIRECT	circadian regulation of gene expression	3	0.7	0.022	0.67	elf3_down
GOTERM_BP_DIRECT	developmental process	5	1.2	0.022	0.67	elf3_down
GOTERM_BP_DIRECT	regulation of transcription, DNA-templated	42	10.5	0.025	0.67	elf3_down
GOTERM_BP_DIRECT	tetrapyrrole biosynthetic process	4	1	0.026	0.67	elf3_down
GOTERM_BP_DIRECT	DNA-templated transcription, termination	4	1	0.026	0.67	elf3_down
GOTERM_BP_DIRECT	regulation of circadian rhythm	4	1	0.029	0.73	elf3_down
GOTERM_BP_DIRECT	protein localization to organelle	4	1	0.033	0.78	elf3_down
GOTERM_BP_DIRECT	carbohydrate metabolic process	13	3.2	0.033	0.78	elf3_down
GOTERM_BP_DIRECT	long-day photoperiodism, flowering	3	0.7	0.042	0.89	elf3_down
GOTERM_BP_DIRECT	regulation of chlorophyll biosynthetic process	3	0.7	0.042	0.89	elf3_down
GOTERM_BP_DIRECT	cell redox homeostasis	4	1	0.042	0.89	elf3_down
GOTERM_BP_DIRECT	embryo development ending in seed dormancy	17	4.2	0.044	0.89	elf3_down
GOTERM_BP_DIRECT	chloroplast organization	8	2	0.047	0.92	elf3_down
GOTERM_BP_DIRECT	plastid translation	3	0.7	0.049	0.94	elf3_down
GOTERM_BP_DIRECT	response to blue light	6	1.5	0.052	0.94	elf3_down
GOTERM_BP_DIRECT	response to low light intensity stimulus	3	0.7	0.053	0.94	elf3_down
GOTERM_BP_DIRECT	circadian rhythm	6	1.5	0.054	0.94	elf3_down
GOTERM_BP_DIRECT	chlorophyll metabolic process	5	1.2	0.057	0.97	elf3_down
GOTERM_BP_DIRECT	RNA stabilization	2	0.5	0.061	0.97	elf3_down
GOTERM_BP_DIRECT	root morphogenesis	11	2.7	0.062	0.97	elf3_down
GOTERM_BP_DIRECT	cellular component biogenesis	8	2	0.062	0.97	elf3_down
GOTERM_BP_DIRECT	response to red or far red light	7	1.7	0.069	1	elf3_down
GOTERM_BP_DIRECT	negative regulation of circadian rhythm	2	0.5	0.075	1	elf3_down
GOTERM_BP_DIRECT	transcription, DNA-templated	8	2	0.082	1	elf3_down
GOTERM_BP_DIRECT	regulation of root morphogenesis	3	0.7	0.083	1	elf3_down
GOTERM_BP_DIRECT	carotenoid biosynthetic process	3	0.7	0.088	1	elf3_down
GOTERM_BP_DIRECT	porphyrin-containing compound metabolic process	3	0.7	0.093	1	elf3_down

### Sheet: YHB_up
Category	Term	Count	%	P-Value	Benjamini	Genelist
GOTERM_BP_DIRECT	response to light stimulus	143	17.9	1.1e-47	9.3e-45	YHB_up
GOTERM_BP_DIRECT	photosynthesis	49	6.1	7.5e-35	3.1e-32	YHB_up
GOTERM_BP_DIRECT	cellular nitrogen compound biosynthetic process	55	6.9	4.5e-21	1.2e-18	YHB_up
GOTERM_BP_DIRECT	photosynthesis, light harvesting in photosystem I	17	2.1	9.5e-20	2e-17	YHB_up
GOTERM_BP_DIRECT	response to cold	65	8.1	1.6e-18	2.7e-16	YHB_up
GOTERM_BP_DIRECT	protein-chromophore linkage	22	2.8	2.2e-18	3e-16	YHB_up
GOTERM_BP_DIRECT	photosynthesis, light harvesting	16	2	3.9e-17	4.6e-15	YHB_up
GOTERM_BP_DIRECT	pigment metabolic process	27	3.4	1.1e-15	1.1e-13	YHB_up
GOTERM_BP_DIRECT	cellular response to light stimulus	21	2.6	6.3e-14	5.8e-12	YHB_up
GOTERM_BP_DIRECT	small molecule biosynthetic process	27	3.4	7.9e-13	6.6e-11	YHB_up
GOTERM_BP_DIRECT	photosynthetic electron transport in photosystem I	12	1.5	1.2e-12	8.7e-11	YHB_up
GOTERM_BP_DIRECT	response to blue light	25	3.1	1.3e-12	8.7e-11	YHB_up
GOTERM_BP_DIRECT	response to high light intensity	17	2.1	2.5e-12	1.6e-10	YHB_up
GOTERM_BP_DIRECT	chlorophyll metabolic process	20	2.5	4.4e-11	2.6e-09	YHB_up
GOTERM_BP_DIRECT	reductive pentose-phosphate cycle	11	1.4	1.7e-10	9.5e-09	YHB_up
GOTERM_BP_DIRECT	macromolecular complex assembly	24	3	8e-10	4.1e-08	YHB_up
GOTERM_BP_DIRECT	chlorophyll biosynthetic process	17	2.1	1.4e-09	6.9e-08	YHB_up
GOTERM_BP_DIRECT	heterocycle biosynthetic process	25	3.1	2.5e-09	1.2e-07	YHB_up
GOTERM_BP_DIRECT	circadian rhythm	21	2.6	3.1e-09	1.4e-07	YHB_up
GOTERM_BP_DIRECT	nonphotochemical quenching	9	1.1	7.5e-09	3.1e-07	YHB_up
GOTERM_BP_DIRECT	response to light intensity	26	3.2	4.8e-08	1.9e-06	YHB_up
GOTERM_BP_DIRECT	terpenoid metabolic process	12	1.5	7.8e-08	3e-06	YHB_up
GOTERM_BP_DIRECT	cellular lipid metabolic process	26	3.2	1e-07	3.7e-06	YHB_up
GOTERM_BP_DIRECT	response to red light	16	2	1.2e-07	4.1e-06	YHB_up
GOTERM_BP_DIRECT	photosynthesis, light harvesting in photosystem II	6	0.8	1.5e-07	5.1e-06	YHB_up
GOTERM_BP_DIRECT	photosynthetic electron transport chain	9	1.1	2.4e-07	7.6e-06	YHB_up
GOTERM_BP_DIRECT	chloroplast organization	23	2.9	5.8e-07	1.8e-05	YHB_up
GOTERM_BP_DIRECT	photorespiration	12	1.5	7e-07	2.1e-05	YHB_up
GOTERM_BP_DIRECT	cellular response to blue light	8	1	1.3e-06	3.8e-05	YHB_up
GOTERM_BP_DIRECT	response to red or far red light	20	2.5	4.2e-06	0.00012	YHB_up
GOTERM_BP_DIRECT	response to low light intensity stimulus	8	1	5.3e-06	0.00014	YHB_up
GOTERM_BP_DIRECT	response to temperature stimulus	28	3.5	1.2e-05	0.00031	YHB_up
GOTERM_BP_DIRECT	photosystem II assembly	8	1	1.2e-05	0.00032	YHB_up
GOTERM_BP_DIRECT	fructose 1,6-bisphosphate metabolic process	6	0.8	1.7e-05	0.00042	YHB_up
GOTERM_BP_DIRECT	aromatic compound biosynthetic process	29	3.6	0.00019	0.0044	YHB_up
GOTERM_BP_DIRECT	photomorphogenesis	11	1.4	0.00019	0.0045	YHB_up
GOTERM_BP_DIRECT	small molecule metabolic process	23	2.9	0.00021	0.0047	YHB_up
GOTERM_BP_DIRECT	organic cyclic compound biosynthetic process	31	3.9	0.00022	0.0048	YHB_up
GOTERM_BP_DIRECT	lipid biosynthetic process	21	2.6	0.00023	0.005	YHB_up
GOTERM_BP_DIRECT	carbon fixation	5	0.6	0.00024	0.005	YHB_up
GOTERM_BP_DIRECT	defense response	44	5.5	0.00027	0.0056	YHB_up
GOTERM_BP_DIRECT	granum assembly	4	0.5	0.00053	0.01	YHB_up
GOTERM_BP_DIRECT	photosystem II repair	5	0.6	0.00067	0.013	YHB_up
GOTERM_BP_DIRECT	gluconeogenesis	6	0.8	0.00083	0.016	YHB_up
GOTERM_BP_DIRECT	response to far red light	8	1	0.0014	0.024	YHB_up
GOTERM_BP_DIRECT	cytochrome b6f complex assembly	4	0.5	0.0014	0.024	YHB_up
GOTERM_BP_DIRECT	photosystem II stabilization	4	0.5	0.0014	0.024	YHB_up
GOTERM_BP_DIRECT	NADH dehydrogenase complex (plastoquinone) assembly	4	0.5	0.0014	0.024	YHB_up
GOTERM_BP_DIRECT	chloroplast relocation	4	0.5	0.0014	0.024	YHB_up
GOTERM_BP_DIRECT	regulation of circadian rhythm	7	0.9	0.0018	0.031	YHB_up
GOTERM_BP_DIRECT	porphyrin-containing compound biosynthetic process	5	0.6	0.0019	0.031	YHB_up
GOTERM_BP_DIRECT	red or far-red light signaling pathway	6	0.8	0.0023	0.037	YHB_up
GOTERM_BP_DIRECT	positive regulation of reactive oxygen species biosynthetic process	3	0.4	0.0054	0.084	YHB_up
GOTERM_BP_DIRECT	systemic acquired resistance	10	1.2	0.0062	0.096	YHB_up
GOTERM_BP_DIRECT	starch biosynthetic process	6	0.8	0.0071	0.11	YHB_up
GOTERM_BP_DIRECT	pentose-phosphate shunt	5	0.6	0.0075	0.11	YHB_up
GOTERM_BP_DIRECT	cellular ketone metabolic process	4	0.5	0.008	0.12	YHB_up
GOTERM_BP_DIRECT	photoinhibition	4	0.5	0.008	0.12	YHB_up
GOTERM_BP_DIRECT	organonitrogen compound biosynthetic process	17	2.1	0.0082	0.12	YHB_up
GOTERM_BP_DIRECT	red, far-red light phototransduction	7	0.9	0.0083	0.12	YHB_up
GOTERM_BP_DIRECT	positive regulation of catalytic activity	4	0.5	0.012	0.16	YHB_up
GOTERM_BP_DIRECT	signal transduction	40	5	0.012	0.16	YHB_up
GOTERM_BP_DIRECT	regulation of biosynthetic process	7	0.9	0.012	0.16	YHB_up
GOTERM_BP_DIRECT	rhythmic process	5	0.6	0.013	0.16	YHB_up
GOTERM_BP_DIRECT	response to wounding	41	5.1	0.013	0.16	YHB_up
GOTERM_BP_DIRECT	photosynthesis, light reaction	6	0.8	0.013	0.16	YHB_up
GOTERM_BP_DIRECT	cellular response to oxidative stress	6	0.8	0.013	0.16	YHB_up
GOTERM_BP_DIRECT	regulation of photomorphogenesis	4	0.5	0.019	0.23	YHB_up
GOTERM_BP_DIRECT	xanthophyll biosynthetic process	3	0.4	0.023	0.27	YHB_up
GOTERM_BP_DIRECT	peptidyl-lysine acetylation	3	0.4	0.023	0.27	YHB_up
GOTERM_BP_DIRECT	cellular response to hypoxia	15	1.9	0.023	0.27	YHB_up
GOTERM_BP_DIRECT	response to oxidative stress	28	3.5	0.024	0.27	YHB_up
GOTERM_BP_DIRECT	unsaturated fatty acid biosynthetic process	4	0.5	0.025	0.28	YHB_up
GOTERM_BP_DIRECT	chaperone-mediated protein folding	4	0.5	0.025	0.28	YHB_up
GOTERM_BP_DIRECT	starch catabolic process	4	0.5	0.025	0.28	YHB_up
GOTERM_BP_DIRECT	water homeostasis	3	0.4	0.029	0.32	YHB_up
GOTERM_BP_DIRECT	N-terminal protein amino acid acetylation	3	0.4	0.036	0.38	YHB_up
GOTERM_BP_DIRECT	glycine decarboxylation via glycine cleavage system	3	0.4	0.036	0.38	YHB_up
GOTERM_BP_DIRECT	glucose metabolic process	4	0.5	0.04	0.42	YHB_up
GOTERM_BP_DIRECT	regulation of stomatal closure	5	0.6	0.042	0.43	YHB_up
GOTERM_BP_DIRECT	cellular response to salicylic acid stimulus	5	0.6	0.042	0.43	YHB_up
GOTERM_BP_DIRECT	regulation of RNA biosynthetic process	3	0.4	0.043	0.43	YHB_up
GOTERM_BP_DIRECT	regulation of photosynthesis, light reaction	3	0.4	0.043	0.43	YHB_up
GOTERM_BP_DIRECT	response to nitrate	4	0.5	0.048	0.48	YHB_up
GOTERM_BP_DIRECT	photosynthetic acclimation	3	0.4	0.05	0.49	YHB_up
GOTERM_BP_DIRECT	response to oomycetes	4	0.5	0.053	0.51	YHB_up
GOTERM_BP_DIRECT	response to hypoxia	9	1.1	0.053	0.51	YHB_up
GOTERM_BP_DIRECT	positive regulation of transcription from RNA polymerase II promoter	10	1.2	0.054	0.51	YHB_up
GOTERM_BP_DIRECT	positive regulation of circadian rhythm	3	0.4	0.058	0.54	YHB_up
GOTERM_BP_DIRECT	positive regulation of phytol biosynthetic process	2	0.2	0.06	0.55	YHB_up
GOTERM_BP_DIRECT	membrane bending	2	0.2	0.06	0.55	YHB_up
GOTERM_BP_DIRECT	response to UV-B	6	0.8	0.066	0.59	YHB_up
GOTERM_BP_DIRECT	drug transmembrane export	5	0.6	0.066	0.59	YHB_up
GOTERM_BP_DIRECT	response to herbicide	3	0.4	0.066	0.59	YHB_up
GOTERM_BP_DIRECT	response to absence of light	5	0.6	0.074	0.65	YHB_up
GOTERM_BP_DIRECT	positive regulation of biosynthetic process	3	0.4	0.075	0.65	YHB_up
GOTERM_BP_DIRECT	ion homeostasis	3	0.4	0.075	0.65	YHB_up
GOTERM_BP_DIRECT	porphyrin-containing compound metabolic process	4	0.5	0.079	0.67	YHB_up
GOTERM_BP_DIRECT	negative regulation of catalytic activity	6	0.8	0.083	0.7	YHB_up
GOTERM_BP_DIRECT	negative regulation of photomorphogenesis	3	0.4	0.084	0.7	YHB_up
GOTERM_BP_DIRECT	photosystem II oxygen evolving complex assembly	2	0.2	0.089	0.71	YHB_up
GOTERM_BP_DIRECT	adenylate cyclase-activating G-protein coupled receptor signaling pathway	2	0.2	0.089	0.71	YHB_up
GOTERM_BP_DIRECT	L-alanine catabolic process	2	0.2	0.089	0.71	YHB_up
GOTERM_BP_DIRECT	xanthophyll metabolic process	2	0.2	0.089	0.71	YHB_up
GOTERM_BP_DIRECT	response to chitin	3	0.4	0.094	0.73	YHB_up
GOTERM_BP_DIRECT	tetrapyrrole metabolic process	3	0.4	0.094	0.73	YHB_up
GOTERM_BP_DIRECT	macromolecule biosynthetic process	38	4.8	0.094	0.73	YHB_up
GOTERM_BP_DIRECT	fatty acid metabolic process	7	0.9	0.095	0.74	YHB_up
GOTERM_BP_DIRECT	protein metabolic process	21	2.6	0.096	0.74	YHB_up

### Sheet: YHB_down
Category	Term	Count	%	P-Value	Benjamini	Genelist
GOTERM_BP_DIRECT	macromolecule biosynthetic process	61	9.3	2.3e-10	1.8e-07	YHB_down
GOTERM_BP_DIRECT	cell wall biogenesis	21	3.2	8.2e-09	3.3e-06	YHB_down
GOTERM_BP_DIRECT	growth	22	3.3	1.4e-08	3.7e-06	YHB_down
GOTERM_BP_DIRECT	plant-type cell wall biogenesis	18	2.7	2.4e-08	4.6e-06	YHB_down
GOTERM_BP_DIRECT	lipid biosynthetic process	26	3.9	2.9e-08	4.6e-06	YHB_down
GOTERM_BP_DIRECT	unidimensional cell growth	22	3.3	3.4e-07	4.6e-05	YHB_down
GOTERM_BP_DIRECT	cell growth	15	2.3	6.7e-07	7.6e-05	YHB_down
GOTERM_BP_DIRECT	response to brassinosteroid	11	1.7	3.1e-06	0.00031	YHB_down
GOTERM_BP_DIRECT	plant-type cell wall organization or biogenesis	17	2.6	8.1e-06	0.00071	YHB_down
GOTERM_BP_DIRECT	response to organic cyclic compound	24	3.6	2.1e-05	0.0016	YHB_down
GOTERM_BP_DIRECT	shade avoidance	6	0.9	5.1e-05	0.0037	YHB_down
GOTERM_BP_DIRECT	cellular component assembly	11	1.7	6.2e-05	0.0041	YHB_down
GOTERM_BP_DIRECT	response to lipid	37	5.6	8.9e-05	0.0055	YHB_down
GOTERM_BP_DIRECT	response to auxin	23	3.5	0.00013	0.0073	YHB_down
GOTERM_BP_DIRECT	tropism	8	1.2	0.00018	0.0094	YHB_down
GOTERM_BP_DIRECT	response to red or far red light	15	2.3	0.0003	0.015	YHB_down
GOTERM_BP_DIRECT	regulation of monopolar cell growth	4	0.6	0.00031	0.015	YHB_down
GOTERM_BP_DIRECT	regulation of hormone levels	6	0.9	0.00037	0.016	YHB_down
GOTERM_BP_DIRECT	carbohydrate biosynthetic process	6	0.9	0.00054	0.023	YHB_down
GOTERM_BP_DIRECT	developmental growth involved in morphogenesis	8	1.2	0.0006	0.024	YHB_down
GOTERM_BP_DIRECT	tissue development	35	5.3	0.00083	0.031	YHB_down
GOTERM_BP_DIRECT	auxin polar transport	7	1.1	0.0012	0.043	YHB_down
GOTERM_BP_DIRECT	microtubule-based movement	8	1.2	0.0016	0.053	YHB_down
GOTERM_BP_DIRECT	gibberellic acid mediated signaling pathway	9	1.4	0.0016	0.053	YHB_down
GOTERM_BP_DIRECT	regulation of auxin biosynthetic process	4	0.6	0.0017	0.055	YHB_down
GOTERM_BP_DIRECT	plant-type secondary cell wall biogenesis	9	1.4	0.0025	0.075	YHB_down
GOTERM_BP_DIRECT	developmental growth	28	4.2	0.0027	0.08	YHB_down
GOTERM_BP_DIRECT	shoot system morphogenesis	8	1.2	0.003	0.086	YHB_down
GOTERM_BP_DIRECT	brassinosteroid mediated signaling pathway	9	1.4	0.0034	0.092	YHB_down
GOTERM_BP_DIRECT	auxin transport	5	0.8	0.0035	0.092	YHB_down
GOTERM_BP_DIRECT	cytokinesis	8	1.2	0.0038	0.097	YHB_down
GOTERM_BP_DIRECT	auxin-activated signaling pathway	15	2.3	0.004	0.098	YHB_down
GOTERM_BP_DIRECT	plant epidermis development	17	2.6	0.0048	0.11	YHB_down
GOTERM_BP_DIRECT	regulation of growth	11	1.7	0.0061	0.14	YHB_down
GOTERM_BP_DIRECT	response to blue light	10	1.5	0.0063	0.14	YHB_down
GOTERM_BP_DIRECT	cold acclimation	7	1.1	0.0068	0.15	YHB_down
GOTERM_BP_DIRECT	cytoskeleton-dependent cytokinesis	4	0.6	0.0073	0.15	YHB_down
GOTERM_BP_DIRECT	response to cytokinin	7	1.1	0.0073	0.15	YHB_down
GOTERM_BP_DIRECT	red or far-red light signaling pathway	5	0.8	0.0077	0.16	YHB_down
GOTERM_BP_DIRECT	developmental process	7	1.1	0.0084	0.17	YHB_down
GOTERM_BP_DIRECT	cellular lipid metabolic process	14	2.1	0.0091	0.17	YHB_down
GOTERM_BP_DIRECT	protein phosphorylation	36	5.5	0.0091	0.17	YHB_down
GOTERM_BP_DIRECT	meiotic cell cycle process	10	1.5	0.0091	0.17	YHB_down
GOTERM_BP_DIRECT	positive gravitropism	5	0.8	0.012	0.21	YHB_down
GOTERM_BP_DIRECT	root cap development	4	0.6	0.014	0.24	YHB_down
GOTERM_BP_DIRECT	cell wall organization	16	2.4	0.014	0.24	YHB_down
GOTERM_BP_DIRECT	cell differentiation	31	4.7	0.018	0.3	YHB_down
GOTERM_BP_DIRECT	fatty acid biosynthetic process	9	1.4	0.018	0.3	YHB_down
GOTERM_BP_DIRECT	root radial pattern formation	3	0.5	0.021	0.34	YHB_down
GOTERM_BP_DIRECT	chloroplast accumulation movement	4	0.6	0.023	0.36	YHB_down
GOTERM_BP_DIRECT	phloem or xylem histogenesis	7	1.1	0.023	0.36	YHB_down
GOTERM_BP_DIRECT	microtubule cytoskeleton organization	6	0.9	0.027	0.41	YHB_down
GOTERM_BP_DIRECT	cellulose biosynthetic process	5	0.8	0.028	0.41	YHB_down
GOTERM_BP_DIRECT	chloroplast avoidance movement	4	0.6	0.028	0.41	YHB_down
GOTERM_BP_DIRECT	root morphogenesis	17	2.6	0.028	0.41	YHB_down
GOTERM_BP_DIRECT	regulation of abscisic acid biosynthetic process	3	0.5	0.031	0.44	YHB_down
GOTERM_BP_DIRECT	xyloglucan metabolic process	5	0.8	0.032	0.44	YHB_down
GOTERM_BP_DIRECT	phototropism	4	0.6	0.034	0.46	YHB_down
GOTERM_BP_DIRECT	plant-type primary cell wall biogenesis	4	0.6	0.034	0.46	YHB_down
GOTERM_BP_DIRECT	response to light intensity	12	1.8	0.036	0.48	YHB_down
GOTERM_BP_DIRECT	brassinosteroid biosynthetic process	4	0.6	0.037	0.48	YHB_down
GOTERM_BP_DIRECT	anatomical structure maturation	8	1.2	0.039	0.5	YHB_down
GOTERM_BP_DIRECT	polysaccharide metabolic process	4	0.6	0.04	0.51	YHB_down
GOTERM_BP_DIRECT	carbohydrate derivative metabolic process	7	1.1	0.045	0.56	YHB_down
GOTERM_BP_DIRECT	secondary metabolic process	11	1.7	0.045	0.56	YHB_down
GOTERM_BP_DIRECT	phyllome development	8	1.2	0.048	0.57	YHB_down
GOTERM_BP_DIRECT	flower development	16	2.4	0.048	0.57	YHB_down
GOTERM_BP_DIRECT	response to far red light	5	0.8	0.052	0.61	YHB_down
GOTERM_BP_DIRECT	response to aluminum ion	3	0.5	0.055	0.62	YHB_down
GOTERM_BP_DIRECT	cell wall polysaccharide metabolic process	3	0.5	0.055	0.62	YHB_down
GOTERM_BP_DIRECT	positive regulation of transcription, DNA-templated	15	2.3	0.058	0.65	YHB_down
GOTERM_BP_DIRECT	regionalization	5	0.8	0.061	0.67	YHB_down
GOTERM_BP_DIRECT	basipetal auxin transport	3	0.5	0.062	0.67	YHB_down
GOTERM_BP_DIRECT	cell wall organization or biogenesis	8	1.2	0.064	0.69	YHB_down
GOTERM_BP_DIRECT	cell morphogenesis	7	1.1	0.068	0.71	YHB_down
GOTERM_BP_DIRECT	macromolecule metabolic process	12	1.8	0.069	0.71	YHB_down
GOTERM_BP_DIRECT	transmembrane transport	14	2.1	0.069	0.71	YHB_down
GOTERM_BP_DIRECT	steroid metabolic process	2	0.3	0.075	0.76	YHB_down
GOTERM_BP_DIRECT	cell development	3	0.5	0.076	0.77	YHB_down
GOTERM_BP_DIRECT	regulation of biological quality	7	1.1	0.082	0.82	YHB_down
GOTERM_BP_DIRECT	cytokinin metabolic process	3	0.5	0.084	0.82	YHB_down
GOTERM_BP_DIRECT	embryo development	4	0.6	0.087	0.84	YHB_down
GOTERM_BP_DIRECT	oligopeptide transport	3	0.5	0.092	0.87	YHB_down
GOTERM_BP_DIRECT	inflorescence development	3	0.5	0.092	0.87	YHB_down

### Sheet: YHBelf3_up
Category	Term	Count	%	P-Value	Benjamini	Genelist
GOTERM_BP_DIRECT	response to light stimulus	244	13	1e-53	1.5e-50	YHBelf3_up
GOTERM_BP_DIRECT	photosynthesis	64	3.4	3e-31	2.2e-28	YHBelf3_up
GOTERM_BP_DIRECT	response to cold	124	6.6	1.5e-26	7.4e-24	YHBelf3_up
GOTERM_BP_DIRECT	cellular nitrogen compound biosynthetic process	94	5	1.3e-25	4.8e-23	YHBelf3_up
GOTERM_BP_DIRECT	cellular response to light stimulus	39	2.1	9.6e-24	2.8e-21	YHBelf3_up
GOTERM_BP_DIRECT	response to blue light	46	2.5	1.5e-19	3.5e-17	YHBelf3_up
GOTERM_BP_DIRECT	defense response to bacterium	161	8.6	4.4e-18	9.2e-16	YHBelf3_up
GOTERM_BP_DIRECT	photosynthetic electron transport in photosystem I	18	1	6.5e-18	1.2e-15	YHBelf3_up
GOTERM_BP_DIRECT	response to wounding	139	7.4	3.2e-17	5.2e-15	YHBelf3_up
GOTERM_BP_DIRECT	pigment metabolic process	40	2.1	1.2e-16	1.6e-14	YHBelf3_up
GOTERM_BP_DIRECT	cellular response to hypoxia	61	3.3	1.2e-16	1.6e-14	YHBelf3_up
GOTERM_BP_DIRECT	macromolecular complex assembly	45	2.4	8.9e-15	1.1e-12	YHBelf3_up
GOTERM_BP_DIRECT	response to light intensity	55	2.9	1.2e-14	1.3e-12	YHBelf3_up
GOTERM_BP_DIRECT	regulation of defense response	102	5.5	4.1e-14	4.2e-12	YHBelf3_up
GOTERM_BP_DIRECT	response to salicylic acid	62	3.3	1.4e-13	1.4e-11	YHBelf3_up
GOTERM_BP_DIRECT	response to oxidative stress	95	5.1	3.4e-13	3.1e-11	YHBelf3_up
GOTERM_BP_DIRECT	circadian rhythm	38	2	3.9e-13	3.3e-11	YHBelf3_up
GOTERM_BP_DIRECT	small molecule biosynthetic process	41	2.2	4.4e-13	3.6e-11	YHBelf3_up
GOTERM_BP_DIRECT	response to temperature stimulus	67	3.6	9.3e-13	7.1e-11	YHBelf3_up
GOTERM_BP_DIRECT	chlorophyll metabolic process	31	1.7	1.5e-12	1.1e-10	YHBelf3_up
GOTERM_BP_DIRECT	reductive pentose-phosphate cycle	15	0.8	8.3e-12	5.7e-10	YHBelf3_up
GOTERM_BP_DIRECT	small molecule metabolic process	59	3.2	1.8e-11	1.2e-09	YHBelf3_up
GOTERM_BP_DIRECT	chlorophyll biosynthetic process	27	1.4	2e-11	1.2e-09	YHBelf3_up
GOTERM_BP_DIRECT	heterocycle biosynthetic process	43	2.3	2.8e-11	1.7e-09	YHBelf3_up
GOTERM_BP_DIRECT	response to molecule of bacterial origin	37	2	6.1e-11	3.5e-09	YHBelf3_up
GOTERM_BP_DIRECT	cellular response to oxygen-containing compound	78	4.2	7.2e-11	4e-09	YHBelf3_up
GOTERM_BP_DIRECT	terpenoid metabolic process	20	1.1	8.9e-11	4.8e-09	YHBelf3_up
GOTERM_BP_DIRECT	signal transduction	117	6.3	2.2e-10	1.2e-08	YHBelf3_up
GOTERM_BP_DIRECT	response to red or far red light	41	2.2	4e-10	2e-08	YHBelf3_up
GOTERM_BP_DIRECT	defense response	109	5.8	4.2e-10	2e-08	YHBelf3_up
GOTERM_BP_DIRECT	response to abscisic acid	132	7.1	6.2e-10	2.9e-08	YHBelf3_up
GOTERM_BP_DIRECT	chloroplast organization	44	2.4	6.4e-10	2.9e-08	YHBelf3_up
GOTERM_BP_DIRECT	response to water deprivation	146	7.8	8.1e-10	3.6e-08	YHBelf3_up
GOTERM_BP_DIRECT	response to high light intensity	20	1.1	2.5e-09	1.1e-07	YHBelf3_up
GOTERM_BP_DIRECT	photosynthesis, light harvesting	14	0.7	3.6e-09	1.5e-07	YHBelf3_up
GOTERM_BP_DIRECT	cellular lipid metabolic process	45	2.4	1.2e-08	5e-07	YHBelf3_up
GOTERM_BP_DIRECT	photosynthetic electron transport chain	13	0.7	1.4e-08	5.5e-07	YHBelf3_up
GOTERM_BP_DIRECT	hormone-mediated signaling pathway	51	2.7	2.2e-08	8.3e-07	YHBelf3_up
GOTERM_BP_DIRECT	defense response to fungus	143	7.6	2.2e-08	8.3e-07	YHBelf3_up
GOTERM_BP_DIRECT	protein-chromophore linkage	19	1	2.4e-08	8.8e-07	YHBelf3_up
GOTERM_BP_DIRECT	photosystem II repair	10	0.5	8.2e-08	2.9e-06	YHBelf3_up
GOTERM_BP_DIRECT	cellular response to lipid	52	2.8	1.1e-07	3.7e-06	YHBelf3_up
GOTERM_BP_DIRECT	photosynthesis, light harvesting in photosystem I	12	0.6	1.8e-07	6.1e-06	YHBelf3_up
GOTERM_BP_DIRECT	cellular response to blue light	11	0.6	3.9e-07	1.3e-05	YHBelf3_up
GOTERM_BP_DIRECT	organonitrogen compound biosynthetic process	44	2.4	7.9e-07	2.5e-05	YHBelf3_up
GOTERM_BP_DIRECT	photorespiration	17	0.9	1.2e-06	3.7e-05	YHBelf3_up
GOTERM_BP_DIRECT	photosystem II assembly	12	0.6	1.3e-06	4.1e-05	YHBelf3_up
GOTERM_BP_DIRECT	response to jasmonic acid	72	3.9	1.4e-06	4.3e-05	YHBelf3_up
GOTERM_BP_DIRECT	systemic acquired resistance	24	1.3	3.2e-06	9.4e-05	YHBelf3_up
GOTERM_BP_DIRECT	response to salt stress	80	4.3	5.6e-06	0.00016	YHBelf3_up
GOTERM_BP_DIRECT	innate immune response	27	1.4	6.8e-06	0.00019	YHBelf3_up
GOTERM_BP_DIRECT	response to red light	21	1.1	8.5e-06	0.00024	YHBelf3_up
GOTERM_BP_DIRECT	sucrose biosynthetic process	9	0.5	1.8e-05	0.00049	YHBelf3_up
GOTERM_BP_DIRECT	response to osmotic stress	56	3	2.3e-05	0.00063	YHBelf3_up
GOTERM_BP_DIRECT	pigment biosynthetic process	13	0.7	2.4e-05	0.00063	YHBelf3_up
GOTERM_BP_DIRECT	regulation of cellular ketone metabolic process	14	0.7	2.7e-05	0.00071	YHBelf3_up
GOTERM_BP_DIRECT	plant-type hypersensitive response	21	1.1	4.8e-05	0.0012	YHBelf3_up
GOTERM_BP_DIRECT	nonphotochemical quenching	8	0.4	6.9e-05	0.0017	YHBelf3_up
GOTERM_BP_DIRECT	organic cyclic compound biosynthetic process	60	3.2	7.4e-05	0.0018	YHBelf3_up
GOTERM_BP_DIRECT	aromatic compound biosynthetic process	55	2.9	9.2e-05	0.0022	YHBelf3_up
GOTERM_BP_DIRECT	photosynthetic acclimation	7	0.4	9.4e-05	0.0022	YHBelf3_up
GOTERM_BP_DIRECT	xanthophyll biosynthetic process	6	0.3	9.6e-05	0.0022	YHBelf3_up
GOTERM_BP_DIRECT	response to inorganic substance	62	3.3	0.00014	0.0033	YHBelf3_up
GOTERM_BP_DIRECT	thylakoid membrane organization	14	0.7	0.00016	0.0035	YHBelf3_up
GOTERM_BP_DIRECT	rhythmic process	10	0.5	0.0002	0.0045	YHBelf3_up
GOTERM_BP_DIRECT	cellular ketone metabolic process	7	0.4	0.00027	0.0059	YHBelf3_up
GOTERM_BP_DIRECT	photoinhibition	7	0.4	0.00027	0.0059	YHBelf3_up
GOTERM_BP_DIRECT	response to alcohol	23	1.2	0.00034	0.0073	YHBelf3_up
GOTERM_BP_DIRECT	organic substance catabolic process	25	1.3	0.00037	0.0078	YHBelf3_up
GOTERM_BP_DIRECT	granum assembly	5	0.3	0.00038	0.0078	YHBelf3_up
GOTERM_BP_DIRECT	glycine decarboxylation via glycine cleavage system	6	0.3	0.00038	0.0078	YHBelf3_up
GOTERM_BP_DIRECT	porphyrin-containing compound metabolic process	10	0.5	0.00045	0.009	YHBelf3_up
GOTERM_BP_DIRECT	starch biosynthetic process	11	0.6	0.00047	0.0093	YHBelf3_up
GOTERM_BP_DIRECT	response to UV-B	15	0.8	0.00054	0.011	YHBelf3_up
GOTERM_BP_DIRECT	positive regulation of catalytic activity	7	0.4	0.00063	0.012	YHBelf3_up
GOTERM_BP_DIRECT	carbon fixation	6	0.3	0.00066	0.013	YHBelf3_up
GOTERM_BP_DIRECT	response to hypoxia	22	1.2	0.00071	0.013	YHBelf3_up
GOTERM_BP_DIRECT	photomorphogenesis	16	0.9	0.00079	0.015	YHBelf3_up
GOTERM_BP_DIRECT	positive regulation of chlorophyll biosynthetic process	5	0.3	0.00083	0.015	YHBelf3_up
GOTERM_BP_DIRECT	response to chitin	7	0.4	0.00092	0.016	YHBelf3_up
GOTERM_BP_DIRECT	tetrapyrrole metabolic process	7	0.4	0.00092	0.016	YHBelf3_up
GOTERM_BP_DIRECT	regulation of flavonoid biosynthetic process	7	0.4	0.00092	0.016	YHBelf3_up
GOTERM_BP_DIRECT	fructose 1,6-bisphosphate metabolic process	6	0.3	0.0011	0.019	YHBelf3_up
GOTERM_BP_DIRECT	NADH dehydrogenase complex (plastoquinone) assembly	5	0.3	0.0016	0.026	YHBelf3_up
GOTERM_BP_DIRECT	pentose-phosphate shunt, non-oxidative branch	5	0.3	0.0016	0.026	YHBelf3_up
GOTERM_BP_DIRECT	photosystem II stabilization	5	0.3	0.0016	0.026	YHBelf3_up
GOTERM_BP_DIRECT	peptidyl-lysine acetylation	5	0.3	0.0016	0.026	YHBelf3_up
GOTERM_BP_DIRECT	regulation of biosynthetic process	13	0.7	0.0018	0.03	YHBelf3_up
GOTERM_BP_DIRECT	response to hydrogen peroxide	14	0.7	0.0025	0.041	YHBelf3_up
GOTERM_BP_DIRECT	red, far-red light phototransduction	12	0.6	0.0028	0.046	YHBelf3_up
GOTERM_BP_DIRECT	cell redox homeostasis	11	0.6	0.0029	0.046	YHBelf3_up
GOTERM_BP_DIRECT	isoprenoid metabolic process	6	0.3	0.0033	0.052	YHBelf3_up
GOTERM_BP_DIRECT	regulation of photosynthesis	6	0.3	0.0033	0.052	YHBelf3_up
GOTERM_BP_DIRECT	cellular response to salicylic acid stimulus	10	0.5	0.0034	0.052	YHBelf3_up
GOTERM_BP_DIRECT	response to bacterium	38	2	0.0036	0.055	YHBelf3_up
GOTERM_BP_DIRECT	lipid biosynthetic process	33	1.8	0.0042	0.062	YHBelf3_up
GOTERM_BP_DIRECT	photosynthetic electron transport in photosystem II	5	0.3	0.0042	0.062	YHBelf3_up
GOTERM_BP_DIRECT	N-terminal protein amino acid acetylation	5	0.3	0.0042	0.062	YHBelf3_up
GOTERM_BP_DIRECT	terpenoid biosynthetic process	10	0.5	0.0054	0.079	YHBelf3_up
GOTERM_BP_DIRECT	red or far-red light signaling pathway	8	0.4	0.0061	0.088	YHBelf3_up
GOTERM_BP_DIRECT	regulation of photosynthesis, light reaction	5	0.3	0.0062	0.089	YHBelf3_up
GOTERM_BP_DIRECT	response to low light intensity stimulus	7	0.4	0.0064	0.091	YHBelf3_up
GOTERM_BP_DIRECT	response to other organism	7	0.4	0.0064	0.091	YHBelf3_up
GOTERM_BP_DIRECT	monocarboxylic acid metabolic process	23	1.2	0.0068	0.095	YHBelf3_up
GOTERM_BP_DIRECT	lipid metabolic process	30	1.6	0.0069	0.096	YHBelf3_up
GOTERM_BP_DIRECT	chlorophyll catabolic process	9	0.5	0.0074	0.1	YHBelf3_up
GOTERM_BP_DIRECT	response to fungus	33	1.8	0.0075	0.1	YHBelf3_up
GOTERM_BP_DIRECT	porphyrin-containing compound biosynthetic process	6	0.3	0.0079	0.11	YHBelf3_up
GOTERM_BP_DIRECT	gluconeogenesis	7	0.4	0.0079	0.11	YHBelf3_up
GOTERM_BP_DIRECT	glucose metabolic process	7	0.4	0.0079	0.11	YHBelf3_up
GOTERM_BP_DIRECT	cellular amino acid metabolic process	15	0.8	0.0081	0.11	YHBelf3_up
GOTERM_BP_DIRECT	salicylic acid mediated signaling pathway	12	0.6	0.0088	0.11	YHBelf3_up
GOTERM_BP_DIRECT	response to heat	35	1.9	0.0096	0.12	YHBelf3_up
GOTERM_BP_DIRECT	photosystem I assembly	6	0.3	0.01	0.13	YHBelf3_up
GOTERM_BP_DIRECT	regulation of signal transduction	15	0.8	0.011	0.13	YHBelf3_up
GOTERM_BP_DIRECT	carotene biosynthetic process	4	0.2	0.011	0.14	YHBelf3_up
GOTERM_BP_DIRECT	regulation of circadian rhythm	9	0.5	0.012	0.14	YHBelf3_up
GOTERM_BP_DIRECT	carbohydrate biosynthetic process	7	0.4	0.012	0.14	YHBelf3_up
GOTERM_BP_DIRECT	photosystem II oxygen evolving complex assembly	3	0.2	0.015	0.18	YHBelf3_up
GOTERM_BP_DIRECT	xanthophyll cycle	3	0.2	0.015	0.18	YHBelf3_up
GOTERM_BP_DIRECT	photosystem stoichiometry adjustment	3	0.2	0.015	0.18	YHBelf3_up
GOTERM_BP_DIRECT	chaperone-mediated protein folding	6	0.3	0.016	0.18	YHBelf3_up
GOTERM_BP_DIRECT	regulation of chlorophyll biosynthetic process	6	0.3	0.016	0.18	YHBelf3_up
GOTERM_BP_DIRECT	unsaturated fatty acid biosynthetic process	6	0.3	0.016	0.18	YHBelf3_up
GOTERM_BP_DIRECT	response to singlet oxygen	4	0.2	0.016	0.19	YHBelf3_up
GOTERM_BP_DIRECT	cytochrome b6f complex assembly	4	0.2	0.016	0.19	YHBelf3_up
GOTERM_BP_DIRECT	PSII associated light-harvesting complex II catabolic process	4	0.2	0.016	0.19	YHBelf3_up
GOTERM_BP_DIRECT	chloroplast relocation	4	0.2	0.016	0.19	YHBelf3_up
GOTERM_BP_DIRECT	photosynthesis, light reaction	9	0.5	0.017	0.19	YHBelf3_up
GOTERM_BP_DIRECT	response to far red light	10	0.5	0.017	0.19	YHBelf3_up
GOTERM_BP_DIRECT	cellular response to organic cyclic compound	14	0.7	0.017	0.19	YHBelf3_up
GOTERM_BP_DIRECT	L-ascorbic acid biosynthetic process	6	0.3	0.019	0.21	YHBelf3_up
GOTERM_BP_DIRECT	leaf senescence	32	1.7	0.022	0.24	YHBelf3_up
GOTERM_BP_DIRECT	chloroplast rRNA processing	6	0.3	0.023	0.25	YHBelf3_up
GOTERM_BP_DIRECT	oxidative photosynthetic carbon pathway	4	0.2	0.023	0.25	YHBelf3_up
GOTERM_BP_DIRECT	regulation of starch biosynthetic process	4	0.2	0.023	0.25	YHBelf3_up
GOTERM_BP_DIRECT	cellular response to high light intensity	4	0.2	0.023	0.25	YHBelf3_up
GOTERM_BP_DIRECT	positive regulation of plant-type hypersensitive response	5	0.3	0.025	0.27	YHBelf3_up
GOTERM_BP_DIRECT	organic hydroxy compound metabolic process	7	0.4	0.026	0.28	YHBelf3_up
GOTERM_BP_DIRECT	defense response to Gram-negative bacterium	6	0.3	0.027	0.28	YHBelf3_up
GOTERM_BP_DIRECT	programmed cell death	9	0.5	0.027	0.28	YHBelf3_up
GOTERM_BP_DIRECT	recognition of pollen	8	0.4	0.027	0.28	YHBelf3_up
GOTERM_BP_DIRECT	defense response to other organism	61	3.3	0.03	0.3	YHBelf3_up
GOTERM_BP_DIRECT	vitamin E biosynthetic process	4	0.2	0.032	0.31	YHBelf3_up
GOTERM_BP_DIRECT	positive regulation of translation	4	0.2	0.032	0.31	YHBelf3_up
GOTERM_BP_DIRECT	phylloquinone biosynthetic process	4	0.2	0.032	0.31	YHBelf3_up
GOTERM_BP_DIRECT	positive regulation of cell death	4	0.2	0.032	0.31	YHBelf3_up
GOTERM_BP_DIRECT	carboxylic acid metabolic process	24	1.3	0.032	0.31	YHBelf3_up
GOTERM_BP_DIRECT	indole glucosinolate metabolic process	6	0.3	0.032	0.31	YHBelf3_up
GOTERM_BP_DIRECT	protein metabolic process	47	2.5	0.032	0.31	YHBelf3_up
GOTERM_BP_DIRECT	response to absence of light	9	0.5	0.034	0.32	YHBelf3_up
GOTERM_BP_DIRECT	abscisic acid-activated signaling pathway	29	1.6	0.037	0.35	YHBelf3_up
GOTERM_BP_DIRECT	pentose-phosphate shunt	6	0.3	0.037	0.36	YHBelf3_up
GOTERM_BP_DIRECT	de-etiolation	5	0.3	0.038	0.36	YHBelf3_up
GOTERM_BP_DIRECT	plastoquinone biosynthetic process	4	0.2	0.041	0.38	YHBelf3_up
GOTERM_BP_DIRECT	chloroplast mRNA processing	4	0.2	0.041	0.38	YHBelf3_up
GOTERM_BP_DIRECT	regulation of RNA biosynthetic process	4	0.2	0.041	0.38	YHBelf3_up
GOTERM_BP_DIRECT	biosynthetic process	12	0.6	0.042	0.38	YHBelf3_up
GOTERM_BP_DIRECT	response to nitrate	6	0.3	0.043	0.4	YHBelf3_up
GOTERM_BP_DIRECT	cellular response to hormone stimulus	18	1	0.044	0.4	YHBelf3_up
GOTERM_BP_DIRECT	pyridoxal phosphate biosynthetic process	3	0.2	0.046	0.41	YHBelf3_up
GOTERM_BP_DIRECT	response to lipid	65	3.5	0.049	0.44	YHBelf3_up
GOTERM_BP_DIRECT	response to cadmium ion	11	0.6	0.049	0.44	YHBelf3_up
GOTERM_BP_DIRECT	cellular response to cold	7	0.4	0.056	0.49	YHBelf3_up
GOTERM_BP_DIRECT	systemic acquired resistance, salicylic acid mediated signaling pathway	5	0.3	0.062	0.55	YHBelf3_up
GOTERM_BP_DIRECT	flavonoid metabolic process	10	0.5	0.063	0.55	YHBelf3_up
GOTERM_BP_DIRECT	fructose metabolic process	4	0.2	0.064	0.56	YHBelf3_up
GOTERM_BP_DIRECT	cellular response to UV-A	3	0.2	0.066	0.56	YHBelf3_up
GOTERM_BP_DIRECT	cellular response to light intensity	3	0.2	0.066	0.56	YHBelf3_up
GOTERM_BP_DIRECT	alcohol metabolic process	3	0.2	0.066	0.56	YHBelf3_up
GOTERM_BP_DIRECT	regulation of plant-type hypersensitive response	3	0.2	0.066	0.56	YHBelf3_up
GOTERM_BP_DIRECT	drug transmembrane export	8	0.4	0.07	0.59	YHBelf3_up
GOTERM_BP_DIRECT	regulation of salicylic acid mediated signaling pathway	6	0.3	0.072	0.59	YHBelf3_up
GOTERM_BP_DIRECT	oxylipin biosynthetic process	6	0.3	0.072	0.59	YHBelf3_up
GOTERM_BP_DIRECT	innate immune response-activating signal transduction	6	0.3	0.072	0.59	YHBelf3_up
GOTERM_BP_DIRECT	ubiquinone biosynthetic process	5	0.3	0.072	0.59	YHBelf3_up
GOTERM_BP_DIRECT	protein localization to plasma membrane	5	0.3	0.072	0.59	YHBelf3_up
GOTERM_BP_DIRECT	fatty acid metabolic process	13	0.7	0.072	0.59	YHBelf3_up
GOTERM_BP_DIRECT	response to organic cyclic compound	33	1.8	0.074	0.6	YHBelf3_up
GOTERM_BP_DIRECT	transcription, DNA-templated	25	1.3	0.075	0.61	YHBelf3_up
GOTERM_BP_DIRECT	response to radiation	12	0.6	0.076	0.61	YHBelf3_up
GOTERM_BP_DIRECT	entrainment of circadian clock	4	0.2	0.077	0.61	YHBelf3_up
GOTERM_BP_DIRECT	regulation of salicylic acid biosynthetic process	4	0.2	0.077	0.61	YHBelf3_up
GOTERM_BP_DIRECT	generation of precursor metabolites and energy	4	0.2	0.077	0.61	YHBelf3_up
GOTERM_BP_DIRECT	protein phosphorylation	78	4.2	0.077	0.61	YHBelf3_up
GOTERM_BP_DIRECT	carotenoid biosynthetic process	6	0.3	0.08	0.62	YHBelf3_up
GOTERM_BP_DIRECT	negative regulation of defense response	6	0.3	0.08	0.62	YHBelf3_up
GOTERM_BP_DIRECT	membrane organization	3	0.2	0.087	0.67	YHBelf3_up
GOTERM_BP_DIRECT	glycine catabolic process	3	0.2	0.087	0.67	YHBelf3_up
GOTERM_BP_DIRECT	DNA-templated transcription, initiation	6	0.3	0.089	0.68	YHBelf3_up
GOTERM_BP_DIRECT	catabolic process	11	0.6	0.09	0.69	YHBelf3_up
GOTERM_BP_DIRECT	chloroplast accumulation movement	5	0.3	0.093	0.71	YHBelf3_up
GOTERM_BP_DIRECT	nitrate assimilation	7	0.4	0.099	0.74	YHBelf3_up

### Sheet: YHBelf3_down
Category	Term	Count	%	P-Value	Benjamini	Genelist
GOTERM_BP_DIRECT	growth	52	1.8	5.2e-10	1e-06	YHBelf3_down
GOTERM_BP_DIRECT	lipid biosynthetic process	64	2.3	4.8e-09	4.8e-06	YHBelf3_down
GOTERM_BP_DIRECT	tropism	18	0.6	5.6e-06	0.0033	YHBelf3_down
GOTERM_BP_DIRECT	fatty acid biosynthetic process	33	1.2	8.4e-06	0.0033	YHBelf3_down
GOTERM_BP_DIRECT	protein modification process	81	2.9	9e-06	0.0033	YHBelf3_down
GOTERM_BP_DIRECT	macromolecule biosynthetic process	151	5.4	1e-05	0.0033	YHBelf3_down
GOTERM_BP_DIRECT	tissue development	121	4.3	1.3e-05	0.0033	YHBelf3_down
GOTERM_BP_DIRECT	brassinosteroid mediated signaling pathway	27	1	1.3e-05	0.0033	YHBelf3_down
GOTERM_BP_DIRECT	response to cytokinin	21	0.7	2.4e-05	0.0049	YHBelf3_down
GOTERM_BP_DIRECT	unidimensional cell growth	47	1.7	2.5e-05	0.0049	YHBelf3_down
GOTERM_BP_DIRECT	developmental growth	99	3.5	2.7e-05	0.0049	YHBelf3_down
GOTERM_BP_DIRECT	plant-type cell wall organization or biogenesis	38	1.3	4.1e-05	0.0067	YHBelf3_down
GOTERM_BP_DIRECT	cell wall biogenesis	37	1.3	4.3e-05	0.0067	YHBelf3_down
GOTERM_BP_DIRECT	sterol biosynthetic process	16	0.6	5.9e-05	0.0084	YHBelf3_down
GOTERM_BP_DIRECT	plant epidermis development	57	2	6.2e-05	0.0084	YHBelf3_down
GOTERM_BP_DIRECT	response to brassinosteroid	19	0.7	7.1e-05	0.0089	YHBelf3_down
GOTERM_BP_DIRECT	cellular lipid metabolic process	47	1.7	0.00014	0.017	YHBelf3_down
GOTERM_BP_DIRECT	microtubule cytoskeleton organization	19	0.7	0.00021	0.024	YHBelf3_down
GOTERM_BP_DIRECT	cell growth	26	0.9	0.00025	0.027	YHBelf3_down
GOTERM_BP_DIRECT	microtubule-based process	12	0.4	0.00042	0.041	YHBelf3_down
GOTERM_BP_DIRECT	SCF-dependent proteasomal ubiquitin-dependent protein catabolic process	23	0.8	0.00042	0.041	YHBelf3_down
GOTERM_BP_DIRECT	protein metabolic process	78	2.8	0.00045	0.041	YHBelf3_down
GOTERM_BP_DIRECT	response to auxin	61	2.2	0.00053	0.046	YHBelf3_down
GOTERM_BP_DIRECT	plant-type cell wall biogenesis	28	1	0.00055	0.046	YHBelf3_down
GOTERM_BP_DIRECT	meristem initiation	10	0.4	0.00068	0.054	YHBelf3_down
GOTERM_BP_DIRECT	cytokinesis	20	0.7	0.00069	0.054	YHBelf3_down
GOTERM_BP_DIRECT	cell wall organization or biogenesis	29	1	0.0011	0.081	YHBelf3_down
GOTERM_BP_DIRECT	auxin-activated signaling pathway	44	1.6	0.0012	0.085	YHBelf3_down
GOTERM_BP_DIRECT	pentose-phosphate shunt	10	0.4	0.0013	0.092	YHBelf3_down
GOTERM_BP_DIRECT	cytokinin-activated signaling pathway	22	0.8	0.0014	0.096	YHBelf3_down
GOTERM_BP_DIRECT	response to light intensity	42	1.5	0.0016	0.1	YHBelf3_down
GOTERM_BP_DIRECT	negative regulation of metabolic process	44	1.6	0.0017	0.1	YHBelf3_down
GOTERM_BP_DIRECT	regulation of monopolar cell growth	5	0.2	0.0019	0.11	YHBelf3_down
GOTERM_BP_DIRECT	cellular component assembly	20	0.7	0.0021	0.12	YHBelf3_down
GOTERM_BP_DIRECT	root morphogenesis	60	2.1	0.0023	0.13	YHBelf3_down
GOTERM_BP_DIRECT	phosphorelay signal transduction system	13	0.5	0.0035	0.2	YHBelf3_down
GOTERM_BP_DIRECT	response to aluminum ion	7	0.2	0.0038	0.21	YHBelf3_down
GOTERM_BP_DIRECT	regulation of stomatal movement	17	0.6	0.0041	0.22	YHBelf3_down
GOTERM_BP_DIRECT	organic hydroxy compound biosynthetic process	9	0.3	0.0043	0.22	YHBelf3_down
GOTERM_BP_DIRECT	cellular catabolic process	66	2.3	0.0044	0.22	YHBelf3_down
GOTERM_BP_DIRECT	cytokinesis by cell plate formation	13	0.5	0.0061	0.3	YHBelf3_down
GOTERM_BP_DIRECT	meristem maintenance	23	0.8	0.0066	0.31	YHBelf3_down
GOTERM_BP_DIRECT	shoot system morphogenesis	17	0.6	0.0072	0.34	YHBelf3_down
GOTERM_BP_DIRECT	water transport	8	0.3	0.0077	0.34	YHBelf3_down
GOTERM_BP_DIRECT	shade avoidance	7	0.2	0.0077	0.34	YHBelf3_down
GOTERM_BP_DIRECT	response to organic cyclic compound	53	1.9	0.008	0.35	YHBelf3_down
GOTERM_BP_DIRECT	developmental growth involved in morphogenesis	14	0.5	0.0083	0.36	YHBelf3_down
GOTERM_BP_DIRECT	cell differentiation	109	3.9	0.0085	0.36	YHBelf3_down
GOTERM_BP_DIRECT	meiotic cell cycle process	26	0.9	0.009	0.37	YHBelf3_down
GOTERM_BP_DIRECT	phototropism	9	0.3	0.0091	0.37	YHBelf3_down
GOTERM_BP_DIRECT	alternative mRNA splicing, via spliceosome	6	0.2	0.0099	0.39	YHBelf3_down
GOTERM_BP_DIRECT	response to lipid	100	3.5	0.01	0.39	YHBelf3_down
GOTERM_BP_DIRECT	isoprenoid biosynthetic process	11	0.4	0.01	0.39	YHBelf3_down
GOTERM_BP_DIRECT	plant-type secondary cell wall biogenesis	19	0.7	0.011	0.42	YHBelf3_down
GOTERM_BP_DIRECT	UDP biosynthetic process	4	0.1	0.011	0.42	YHBelf3_down
GOTERM_BP_DIRECT	response to red or far red light	32	1.1	0.012	0.44	YHBelf3_down
GOTERM_BP_DIRECT	monocarboxylic acid metabolic process	30	1.1	0.013	0.46	YHBelf3_down
GOTERM_BP_DIRECT	RNA metabolic process	175	6.2	0.014	0.48	YHBelf3_down
GOTERM_BP_DIRECT	acetyl-CoA biosynthetic process from pyruvate	6	0.2	0.014	0.48	YHBelf3_down
GOTERM_BP_DIRECT	carbohydrate derivative metabolic process	20	0.7	0.014	0.48	YHBelf3_down
GOTERM_BP_DIRECT	auxin transport	8	0.3	0.016	0.53	YHBelf3_down
GOTERM_BP_DIRECT	transport	26	0.9	0.016	0.53	YHBelf3_down
GOTERM_BP_DIRECT	positive regulation of transcription, DNA-templated	52	1.8	0.017	0.53	YHBelf3_down
GOTERM_BP_DIRECT	circadian rhythm	24	0.9	0.017	0.53	YHBelf3_down
GOTERM_BP_DIRECT	amino acid transport	15	0.5	0.018	0.53	YHBelf3_down
GOTERM_BP_DIRECT	leaf morphogenesis	15	0.5	0.018	0.53	YHBelf3_down
GOTERM_BP_DIRECT	glycolytic process	15	0.5	0.018	0.53	YHBelf3_down
GOTERM_BP_DIRECT	formation of cytoplasmic translation initiation complex	8	0.3	0.02	0.59	YHBelf3_down
GOTERM_BP_DIRECT	cellular response to salt stress	10	0.4	0.02	0.59	YHBelf3_down
GOTERM_BP_DIRECT	acetyl-CoA biosynthetic process	4	0.1	0.021	0.59	YHBelf3_down
GOTERM_BP_DIRECT	hydrogen peroxide transmembrane transport	4	0.1	0.021	0.59	YHBelf3_down
GOTERM_BP_DIRECT	mitotic cell cycle	14	0.5	0.022	0.6	YHBelf3_down
GOTERM_BP_DIRECT	regulation of gene expression	138	4.9	0.023	0.62	YHBelf3_down
GOTERM_BP_DIRECT	cell wall organization	47	1.7	0.023	0.62	YHBelf3_down
GOTERM_BP_DIRECT	response to ethylene	32	1.1	0.023	0.62	YHBelf3_down
GOTERM_BP_DIRECT	carbohydrate biosynthetic process	8	0.3	0.024	0.63	YHBelf3_down
GOTERM_BP_DIRECT	regulation of nucleobase-containing compound metabolic process	38	1.3	0.025	0.63	YHBelf3_down
GOTERM_BP_DIRECT	phosphatidylcholine biosynthetic process	6	0.2	0.025	0.63	YHBelf3_down
GOTERM_BP_DIRECT	cuticle development	6	0.2	0.025	0.63	YHBelf3_down
GOTERM_BP_DIRECT	basipetal auxin transport	6	0.2	0.025	0.63	YHBelf3_down
GOTERM_BP_DIRECT	cytoskeleton-dependent cytokinesis	6	0.2	0.025	0.63	YHBelf3_down
GOTERM_BP_DIRECT	regulation of actin filament polymerization	5	0.2	0.026	0.64	YHBelf3_down
GOTERM_BP_DIRECT	protein phosphorylation	119	4.2	0.026	0.64	YHBelf3_down
GOTERM_BP_DIRECT	photoperiodism, flowering	20	0.7	0.028	0.66	YHBelf3_down
GOTERM_BP_DIRECT	regulation of catalytic activity	7	0.2	0.029	0.68	YHBelf3_down
GOTERM_BP_DIRECT	anatomical structure maturation	22	0.8	0.029	0.68	YHBelf3_down
GOTERM_BP_DIRECT	protein localization	19	0.7	0.031	0.7	YHBelf3_down
GOTERM_BP_DIRECT	auxin polar transport	11	0.4	0.031	0.7	YHBelf3_down
GOTERM_BP_DIRECT	regulation of transcription, DNA-templated	240	8.5	0.031	0.7	YHBelf3_down
GOTERM_BP_DIRECT	fucose metabolic process	10	0.4	0.033	0.73	YHBelf3_down
GOTERM_BP_DIRECT	positive regulation of autophagy	4	0.1	0.034	0.73	YHBelf3_down
GOTERM_BP_DIRECT	simple leaf morphogenesis	4	0.1	0.034	0.73	YHBelf3_down
GOTERM_BP_DIRECT	glycine betaine biosynthetic process from choline	3	0.1	0.034	0.73	YHBelf3_down
GOTERM_BP_DIRECT	regulation of biological quality	21	0.7	0.035	0.73	YHBelf3_down
GOTERM_BP_DIRECT	peptidyl-L-cysteine S-palmitoylation	7	0.2	0.035	0.73	YHBelf3_down
GOTERM_BP_DIRECT	organonitrogen compound catabolic process	39	1.4	0.035	0.73	YHBelf3_down
GOTERM_BP_DIRECT	post-embryonic root development	5	0.2	0.036	0.73	YHBelf3_down
GOTERM_BP_DIRECT	formation of translation preinitiation complex	5	0.2	0.036	0.73	YHBelf3_down
GOTERM_BP_DIRECT	response to glucose	12	0.4	0.036	0.74	YHBelf3_down
GOTERM_BP_DIRECT	protein ubiquitination	88	3.1	0.038	0.76	YHBelf3_down
GOTERM_BP_DIRECT	cell morphogenesis	20	0.7	0.038	0.77	YHBelf3_down
GOTERM_BP_DIRECT	protein targeting to membrane	9	0.3	0.04	0.79	YHBelf3_down
GOTERM_BP_DIRECT	polysaccharide metabolic process	8	0.3	0.042	0.82	YHBelf3_down
GOTERM_BP_DIRECT	regulation of circadian rhythm	10	0.4	0.043	0.83	YHBelf3_down
GOTERM_BP_DIRECT	ncRNA processing	5	0.2	0.047	0.89	YHBelf3_down
GOTERM_BP_DIRECT	sterol metabolic process	10	0.4	0.049	0.89	YHBelf3_down
GOTERM_BP_DIRECT	regulation of protein metabolic process	8	0.3	0.049	0.89	YHBelf3_down
GOTERM_BP_DIRECT	adaxial/abaxial axis specification	4	0.1	0.049	0.89	YHBelf3_down
GOTERM_BP_DIRECT	positive regulation of abscisic acid biosynthetic process	4	0.1	0.049	0.89	YHBelf3_down
GOTERM_BP_DIRECT	tubulin complex assembly	4	0.1	0.049	0.89	YHBelf3_down
GOTERM_BP_DIRECT	NADP metabolic process	4	0.1	0.049	0.89	YHBelf3_down
GOTERM_BP_DIRECT	primary miRNA processing	4	0.1	0.049	0.89	YHBelf3_down
GOTERM_BP_DIRECT	regulation of hormone levels	7	0.2	0.051	0.9	YHBelf3_down
GOTERM_BP_DIRECT	hyperosmotic salinity response	12	0.4	0.051	0.9	YHBelf3_down
GOTERM_BP_DIRECT	regionalization	12	0.4	0.051	0.9	YHBelf3_down
GOTERM_BP_DIRECT	seed development	53	1.9	0.052	0.91	YHBelf3_down
GOTERM_BP_DIRECT	transmembrane transport	46	1.6	0.055	0.95	YHBelf3_down
GOTERM_BP_DIRECT	response to water deprivation	151	5.4	0.056	0.96	YHBelf3_down
GOTERM_BP_DIRECT	transcription, DNA-templated	36	1.3	0.057	0.97	YHBelf3_down
GOTERM_BP_DIRECT	polarity specification of adaxial/abaxial axis	7	0.2	0.06	0.97	YHBelf3_down
GOTERM_BP_DIRECT	ethylene biosynthetic process	7	0.2	0.06	0.97	YHBelf3_down
GOTERM_BP_DIRECT	jasmonic acid and ethylene-dependent systemic resistance	7	0.2	0.06	0.97	YHBelf3_down
GOTERM_BP_DIRECT	post-embryonic plant morphogenesis	5	0.2	0.061	0.97	YHBelf3_down
GOTERM_BP_DIRECT	valine catabolic process	5	0.2	0.061	0.97	YHBelf3_down
GOTERM_BP_DIRECT	oligopeptide transport	6	0.2	0.062	0.97	YHBelf3_down
GOTERM_BP_DIRECT	asymmetric cell division	6	0.2	0.062	0.97	YHBelf3_down
GOTERM_BP_DIRECT	root cap development	6	0.2	0.062	0.97	YHBelf3_down
GOTERM_BP_DIRECT	xylem development	10	0.4	0.062	0.97	YHBelf3_down
GOTERM_BP_DIRECT	RNA transport	3	0.1	0.063	0.97	YHBelf3_down
GOTERM_BP_DIRECT	extracellular transport	3	0.1	0.063	0.97	YHBelf3_down
GOTERM_BP_DIRECT	adenosine salvage	3	0.1	0.063	0.97	YHBelf3_down
GOTERM_BP_DIRECT	flower development	51	1.8	0.064	0.97	YHBelf3_down
GOTERM_BP_DIRECT	photomorphogenesis	15	0.5	0.066	0.98	YHBelf3_down
GOTERM_BP_DIRECT	response to sucrose	15	0.5	0.066	0.98	YHBelf3_down
GOTERM_BP_DIRECT	response to nutrient levels	4	0.1	0.068	0.98	YHBelf3_down
GOTERM_BP_DIRECT	root radial pattern formation	4	0.1	0.068	0.98	YHBelf3_down
GOTERM_BP_DIRECT	AMP salvage	4	0.1	0.068	0.98	YHBelf3_down
GOTERM_BP_DIRECT	positive regulation of auxin mediated signaling pathway	4	0.1	0.068	0.98	YHBelf3_down
GOTERM_BP_DIRECT	chemical homeostasis	9	0.3	0.069	0.98	YHBelf3_down
GOTERM_BP_DIRECT	cellular response to water deprivation	9	0.3	0.069	0.98	YHBelf3_down
GOTERM_BP_DIRECT	regulation of developmental process	61	2.2	0.069	0.98	YHBelf3_down
GOTERM_BP_DIRECT	abscisic acid-activated signaling pathway	39	1.4	0.069	0.98	YHBelf3_down
GOTERM_BP_DIRECT	cell division	69	2.4	0.07	0.98	YHBelf3_down
GOTERM_BP_DIRECT	small molecule biosynthetic process	24	0.9	0.071	0.98	YHBelf3_down
GOTERM_BP_DIRECT	brassinosteroid homeostasis	7	0.2	0.071	0.98	YHBelf3_down
GOTERM_BP_DIRECT	actin filament bundle assembly	6	0.2	0.075	1	YHBelf3_down
GOTERM_BP_DIRECT	negative regulation of translation	6	0.2	0.075	1	YHBelf3_down
GOTERM_BP_DIRECT	cell wall polysaccharide metabolic process	5	0.2	0.076	1	YHBelf3_down
GOTERM_BP_DIRECT	organelle organization	16	0.6	0.081	1	YHBelf3_down
GOTERM_BP_DIRECT	response to nematode	16	0.6	0.087	1	YHBelf3_down
GOTERM_BP_DIRECT	pollen tube development	9	0.3	0.087	1	YHBelf3_down
GOTERM_BP_DIRECT	negative regulation of ethylene-activated signaling pathway	6	0.2	0.088	1	YHBelf3_down
GOTERM_BP_DIRECT	organic substance catabolic process	24	0.9	0.089	1	YHBelf3_down
GOTERM_BP_DIRECT	abscisic acid-activated signaling pathway involved in stomatal movement	4	0.1	0.09	1	YHBelf3_down
GOTERM_BP_DIRECT	gibberellin catabolic process	4	0.1	0.09	1	YHBelf3_down
GOTERM_BP_DIRECT	stress granule assembly	5	0.2	0.092	1	YHBelf3_down
GOTERM_BP_DIRECT	tetrahydrofolate interconversion	5	0.2	0.092	1	YHBelf3_down
GOTERM_BP_DIRECT	protein catabolic process	16	0.6	0.093	1	YHBelf3_down
GOTERM_BP_DIRECT	brassinosteroid biosynthetic process	7	0.2	0.094	1	YHBelf3_down
GOTERM_BP_DIRECT	potassium ion transmembrane transport	8	0.3	0.097	1	YHBelf3_down
GOTERM_BP_DIRECT	primary root development	9	0.3	0.097	1	YHBelf3_down
GOTERM_BP_DIRECT	post-chaperonin tubulin folding pathway	3	0.1	0.098	1	YHBelf3_down
GOTERM_BP_DIRECT	positive regulation of cell differentiation	3	0.1	0.098	1	YHBelf3_down
GOTERM_BP_DIRECT	cellular aldehyde metabolic process	3	0.1	0.098	1	YHBelf3_down
GOTERM_BP_DIRECT	anthocyanin accumulation in tissues in response to UV light	3	0.1	0.098	1	YHBelf3_down
GOTERM_BP_DIRECT	miRNA transport	3	0.1	0.098	1	YHBelf3_down
GOTERM_BP_DIRECT	negative regulation of sequence-specific DNA binding transcription factor activity	3	0.1	0.098	1	YHBelf3_down
GOTERM_BP_DIRECT	negative regulation of circadian rhythm	3	0.1	0.098	1	YHBelf3_down
GOTERM_BP_DIRECT	lithium ion transport	3	0.1	0.098	1	YHBelf3_down
GOTERM_BP_DIRECT	quiescent center organization	3	0.1	0.098	1	YHBelf3_down
GOTERM_BP_DIRECT	negative regulation of abscisic acid-activated signaling pathway	12	0.4	0.1	1	YHBelf3_down
