## Supplementary material for "Manipulation of Photosensory and Circadian Signalling Restricts Developmental Plasticity in Arabidopsis": Table S3

### Sheet: ELF3-associated loci
Locus Identifier	Gene Model Name	Gene Model Description	Gene Model Type	Primary Gene Symbol	All Gene Symbols\
AT5G26150	AT5G26150.2	protein kinase family protein;(source:Araport11)	protein_coding			\
AT5G34871	AT5G34871.1	other_RNA;(source:Araport11)	other_rna			\
AT4G01030	AT4G01030.1	pentatricopeptide (PPR) repeat-containing protein;(source:Araport11)	protein_coding			\
AT1G51420	AT1G51420.2	sucrose-phosphatase 1;(source:Araport11)	protein_coding			\
AT3G42570	AT3G42570.1	peroxidase family protein;(source:Araport11)	protein_coding			\
AT4G12800	AT4G12800.2	Encodes subunit L of photosystem I reaction center.	protein_coding			\
AT5G38010	AT5G38010.1	UDP-Glycosyltransferase superfamily protein;(source:Araport11)	protein_coding			\
AT5G64190	AT5G64190.2	neuronal PAS domain protein;(source:Araport11)	protein_coding			\
AT1G15825	AT1G15825.1	hydroxyproline-rich glycoprotein family protein;(source:Araport11)	protein_coding			\
AT3G53830	AT3G53830.4	Regulator of chromosome condensation (RCC1) family protein;(source:Araport11)	protein_coding			\
AT3G46650	AT3G46650.1	UDP-Glycosyltransferase superfamily protein;(source:Araport11)	protein_coding			\
AT3G53820	AT3G53820.1	C2H2 and C2HC zinc fingers superfamily protein;(source:Araport11)	protein_coding			\
AT1G55950	AT1G55950.1	DNA-binding storekeeper protein-related transcriptional regulator;(source:Araport11)	protein_coding			\
AT2G40340	AT2G40340.6	Encodes a member of the DREB subfamily A-2 of ERF/AP2 transcription factor family. The protein contains one AP2 domain. There are eight members in this subfamily including DREB2A AND DREB2B that are involved in response to drought.	protein_coding			\
AT1G61665	AT1G61665.1	pseudogene of S-locus lectin protein kinase family protein;(source:Araport11)	pseudogene			\
AT1G76705	AT1G76705.1	calmodulin binding protein;(source:Araport11)	protein_coding			\
AT5G01380	AT5G01380.1	Homeodomain-like superfamily protein;(source:Araport11)	protein_coding			\
AT3G54910	AT3G54910.1	RNI-like superfamily protein;(source:Araport11)	protein_coding			\
AT1G36920	AT1G36920.1	hypothetical protein;(source:Araport11)	protein_coding			\
AT5G15940	AT5G15940.2	NAD(P)-binding Rossmann-fold superfamily protein;(source:Araport11)	protein_coding			\
AT1G43020	AT1G43020.1	electron protein, putative (Protein of unknown function, DUF547);(source:Araport11)	protein_coding			\
AT2G12440	AT2G12440.1	transposable_element_gene;(source:Araport11);pseudogene, similar to putative reverse transcriptase, blastp match of 29%25 identity and 8.8e-79 P-value to GP|27311287|gb|AAO00713.1||AC078894 putative reverse transcriptase \{Oryza sativa (japonica cultivar-group)\};(source:TAIR10)	transposable_element_gene			\
AT4G27300	AT4G27300.1	S-locus lectin protein kinase family protein;(source:Araport11)	protein_coding			\
AT5G27230	AT5G27230.1	Frigida-like protein;(source:Araport11)	protein_coding			\
AT5G35525	AT5G35525.1	PLAC8 family protein;(source:Araport11)	protein_coding			\
AT2G27430	AT2G27430.1	ARM repeat superfamily protein;(source:Araport11)	protein_coding			\
AT1G44030	AT1G44030.2	Cysteine/Histidine-rich C1 domain family protein;(source:Araport11)	protein_coding			\
AT5G26140	AT5G26140.2	Member of LOG family of cytokinin riboside 5'-monophosphate phosphoribohydrolases but catalytic activity for this product has not been demonstrated.	protein_coding			\
AT5G24130	AT5G24130.1	polypyrimidine tract-binding-like protein;(source:Araport11)	protein_coding			\
AT1G55964	AT1G55964.1	pseudogene of myb family transcription factor	pseudogene			\
AT2G02620	AT2G02620.1	Cysteine/Histidine-rich C1 domain family protein;(source:Araport11)	protein_coding			\
AT5G41590	AT5G41590.1	LURP-one-like protein (DUF567);(source:Araport11)	protein_coding			\
AT5G30495	AT5G30495.1	Fcf2 pre-rRNA processing protein;(source:Araport11)	protein_coding			\
AT3G28840	AT3G28840.1	hypothetical protein (DUF1216);(source:Araport11)	protein_coding			\
AT1G47930	AT1G47930.1	pseudogene of Glutamyl/glutaminyl-tRNA synthetase;(source:Araport11)	pseudogene			\
AT4G18220	AT4G18220.1	Drug/metabolite transporter superfamily protein;(source:Araport11)	protein_coding			\
AT5G37440	AT5G37440.1	Chaperone DnaJ-domain superfamily protein;(source:Araport11)	protein_coding			\
AT1G51405	AT1G51405.1	myosin-like protein;(source:Araport11)	protein_coding			\
AT4G18690	AT4G18690.1	delay of germination protein;(source:Araport11)	protein_coding			\
AT1G02350	AT1G02350.1	protoporphyrinogen oxidase-like protein;(source:Araport11)	protein_coding			\
AT1G44510	AT1G44510.1	transposable_element_gene;(source:Araport11);copia-like retrotransposon family, has a 0. P-value blast match to dbj|BAA78426.1| polyprotein (AtRE2-1) (Arabidopsis thaliana) (Ty1_Copia-element);(source:TAIR10)	transposable_element_gene			\
AT1G44180	AT1G44180.1	Peptidase M20/M25/M40 family protein;(source:Araport11)	protein_coding			\
AT1G72500	AT1G72500.1	inter alpha-trypsin inhibitor, heavy chain-like protein;(source:Araport11)	protein_coding			\
AT3G26460	AT3G26460.1	Polyketide cyclase/dehydrase and lipid transport superfamily protein;(source:Araport11)	protein_coding			\
AT5G64180	AT5G64180.1	tropomyosin;(source:Araport11)	protein_coding			\
AT1G31335	AT1G31335.1	transmembrane protein;(source:Araport11)	protein_coding			\
AT4G02760	AT4G02760.3	RNI-like superfamily protein;(source:Araport11)	protein_coding			\
AT3G54830	AT3G54830.1	Transmembrane amino acid transporter family protein; CONTAINS InterPro DOMAIN/s: Amino acid transporter, transmembrane (InterPro:IPR013057); BEST Arabidopsis thaliana protein match is: Transmembrane amino acid transporter family protein (TAIR:AT2G39130.1). Note that a different cDNA sequence has been reported (see Community Comments).	protein_coding			\
AT1G43675	AT1G43675.1	similarity to non-LTR retroelement protein	transposable_element_gene			\
AT1G21500	AT1G21500.1	hypothetical protein;(source:Araport11)	protein_coding			\
AT5G38000	AT5G38000.1	Zinc-binding dehydrogenase family protein;(source:Araport11)	protein_coding			\
AT2G05100	AT2G05100.2	Lhcb2.1 protein encoding a subunit of the light harvesting complex II. Member of a gene family with high degree of sequence similarity. Initially LHCB2.3 was considered as a separate gene but appears to be an allele of LHCB2.1.	protein_coding			\
AT2G43010	AT2G43010.5	Isolated as a semidominant mutation defective in red -light responses. Encodes a nuclear localized bHLH protein that interacts with active PhyB protein. Negatively regulates phyB mediated red light responses. Involved in shade avoidance response. Protein abundance is negatively regulated by PhyB.Involved in the regulation of response to nutrient levels. Controls the resistance to B. cinerea in a COI1- and EIN2-dependent manner.	protein_coding			\
AT5G06990	AT5G06990.1	MIZU-KUSSEI-like protein (Protein of unknown function, DUF617);(source:Araport11)	protein_coding			\
AT4G13450	AT4G13450.1	Adenine nucleotide alpha hydrolases-like superfamily protein;(source:Araport11)	protein_coding			\
AT2G27420	AT2G27420.1	Cysteine proteinases superfamily protein;(source:Araport11)	protein_coding			\
AT5G26146	AT5G26146.1	Natural antisense transcript overlaps with AT5G26150;(source:Araport11)	antisense_long_noncoding_rna			\
AT1G23070	AT1G23070.1	organic solute transporter ostalpha protein (DUF300);(source:Araport11)	protein_coding			\
AT1G15830	AT1G15830.1	hypothetical protein;(source:Araport11)	protein_coding			\
AT2G46780	AT2G46780.1	RNA-binding (RRM/RBD/RNP motifs) family protein;(source:Araport11)	protein_coding			\
AT1G09340	AT1G09340.2	Encodes CHLOROPLAST RNA BINDING (CRB), a putative RNA-binding protein. CRB is important for the proper functioning of the chloroplast. Mutations in CRB also affects the circadian system, altering the expression of both oscillator and output genes.The mRNA is cell-to-cell mobile.	protein_coding			\
AT5G18350	AT5G18350.1	Disease resistance protein (TIR-NBS-LRR class) family;(source:Araport11)	protein_coding			\
AT5G19190	AT5G19190.1	hypothetical protein;(source:Araport11)	protein_coding			\
AT2G20250	AT2G20250.2	hypothetical protein;(source:Araport11)	protein_coding			\
AT2G40350	AT2G40350.2	encodes a member of the DREB subfamily A-2 of ERF/AP2 transcription factor family. The protein contains one AP2 domain. There are eight members in this subfamily including DREB2A AND DREB2B that are involved in response to drought.	protein_coding			\
AT4G32340	AT4G32340.1	Tetratricopeptide repeat (TPR)-like superfamily protein;(source:Araport11)	protein_coding			\
AT3G46630	AT3G46630.1	DCL protein (DUF3223);(source:Araport11)	protein_coding			\
AT5G04210	AT5G04210.1	CCCH-type zinc fingerfamily protein with RNA-binding domain-containing protein;(source:Araport11)	protein_coding			\
AT1G52120	AT1G52120.1	Mannose-binding lectin superfamily protein;(source:Araport11)	protein_coding			\
AT5G40800	AT5G40800.1	ABA&#8208;induced transcription repressor that acts as feedback regulator in ABA signalling.	protein_coding	(AITR4)	DIG-LIKE 3 (DIL3); (AITR4)	\
AT5G62720	AT5G62720.1	Integral membrane HPP family protein. Putative nitrate transporter.	protein_coding	(ATNITR2;1)	(ATNITR2;1)	\
AT2G43140	AT2G43140.2	bHLH129 is a nuclear localized basic helix loop helix protein. It has been shown to function as a transcriptional repressor. Overexpression of bHLH129 regulates root elongation and ABA response.	protein_coding	(BHLH129)	(BHLH129)	\
AT3G27690	AT3G27690.2	Encodes Lhcb2.4. Belongs to the Lhc super-gene family encodes the light-harvesting chlorophyll a/b-binding (LHC) proteins that constitute the antenna system of the photosynthetic apparatus.The mRNA is cell-to-cell mobile. Activated by OXS2 under the treatment of salt.	protein_coding	(DEG13)	(DEG13)	\
AT5G38930	AT5G38930.1	RmlC-like cupins superfamily protein;(source:Araport11)	protein_coding	(DEG8)	(DEG8)	\
AT4G04760	AT4G04760.1	Early response to dehydration six-like (ESL) family member.	protein_coding	(ESL3.03)	(ESL3.03)	\
AT1G54050	AT1G54050.1	Plays a role in promoting proper protein folding in response to heat stress.	protein_coding	(HSP17.4B)	(HSP17.4B)	\
AT5G02570	AT5G02570.1	Histone superfamily protein;(source:Araport11)	protein_coding	(HTB10)	(HTB10)	\
AT1G73480	AT1G73480.1	alpha/beta-Hydrolases superfamily protein;(source:Araport11)	protein_coding	(MAGL4)	(MAGL4)	\
AT1G55960	AT1G55960.1	Regulates the synthetic pathway of proline, betaine and the expression of SOS, NCED and CIPK in response to the osmotic stress resistance.	protein_coding	(PCST1)	(PCST1)	\
AT1G19610	AT1G19610.1	Predicted to encode a PR (pathogenesis-related) protein. Belongs to the plant defensin (PDF) family with the following members: At1g75830/PDF1.1, At5g44420/PDF1.2a, At2g26020/PDF1.2b, At5g44430/PDF1.2c, At2g26010/PDF1.3, At1g19610/PDF1.4, At1g55010/PDF1.5, At2g02120/PDF2.1, At2g02100/PDF2.2, At2g02130/PDF2.3, At1g61070/PDF2.4, At5g63660/PDF2.5, At2g02140/PDF2.6, At5g38330/PDF3.1 and At4g30070/PDF3.2.	protein_coding	(PDF1.4)	(PDF1.4);LOW-MOLECULAR-WEIGHT CYSTEINE-RICH 78 (LCR78)	\
AT2G02120	AT2G02120.1	Predicted to encode a PR (pathogenesis-related) protein. Belongs to the plant defensin (PDF) family with the following members: At1g75830/PDF1.1, At5g44420/PDF1.2a, At2g26020/PDF1.2b, At5g44430/PDF1.2c, At2g26010/PDF1.3, At1g19610/PDF1.4, At1g55010/PDF1.5, At2g02120/PDF2.1, At2g02100/PDF2.2, At2g02130/PDF2.3, At1g61070/PDF2.4, At5g63660/PDF2.5, At2g02140/PDF2.6, At5g38330/PDF3.1 and At4g30070/PDF3.2. Mediates ammonium metabolism by regulatingglutamine synthetase activity.	protein_coding	(PDF2.1)	(PDF2.1);LOW-MOLECULAR-WEIGHT CYSTEINE-RICH 70 (LCR70)	\
AT5G63660	AT5G63660.1	Predicted to encode a PR (pathogenesis-related) protein. Belongs to the plant defensin (PDF) family with the following members: At1g75830/PDF1.1, At5g44420/PDF1.2a, At2g26020/PDF1.2b, At5g44430/PDF1.2c, At2g26010/PDF1.3, At1g19610/PDF1.4, At1g55010/PDF1.5, At2g02120/PDF2.1, At2g02100/PDF2.2, At2g02130/PDF2.3, At1g61070/PDF2.4, At5g63660/PDF2.5, At2g02140/PDF2.6, At5g38330/PDF3.1 and At4g30070/PDF3.2.	protein_coding	(PDF2.5)	LOW-MOLECULAR-WEIGHT CYSTEINE-RICH 74 (LCR74); (PDF2.5)	\
AT5G02580	AT5G02580.1	mRNA expression activated by PIFs by directly binding to promoter; overexpression causes pale leaves. Disrupts the homodimerization of GLK1 by interacting with its dimerization domain and debilitates the DNA-binding activity of GLK1. RPGE-GLK regulatory pairs regulate photosynthetic gene expression downstream of PIFs.	protein_coding	(RPGE1)	(RPGE1)	\
AT3G55240	AT3G55240.1	Overexpression leads to PEL (Pseudo-Etiolation in Light) phenotype.	protein_coding	(RPGE3)	(RPGE3)	\
AT5G04220	AT5G04220.2	Encodes a protein specifically localized to the ER-PM boundary with similarity to synaptotagmins. AT5G04220.2 has been identified as the functional transcript (PMID:33944955).Acts redundantly with SYTA/SYT1 in ER-PM tethering and maintaining PM integrity in response to abiotic stress.	protein_coding	(SYTC)	(SYTC); (ATSYTC);SYNAPTOTAGMIN 3 (SYT3); (NTMC2T1.3); (NTMC2TYPE1.3)	\
AT1G05805	AT1G05805.1	basic helix-loop-helix (bHLH) DNA-binding superfamily protein;(source:Araport11)	protein_coding	ABA-RESPONSIVE KINASE SUBSTRATE 2 (AKS2)	ABA-RESPONSIVE KINASE SUBSTRATE 2 (AKS2)	\
AT1G69830	AT1G69830.1	Encodes a plastid-localized &#945;-amylase. Expression is reduced in the SEX4 mutant. Loss of function mutations show normal diurnal pattern of starch accumulation/degradation. Expression follows circadian rhythms.	protein_coding	ALPHA-AMYLASE-LIKE 3 (AMY3)	ALPHA-AMYLASE-LIKE 3 (AMY3);ALPHA-AMYLASE-LIKE 3 (ATAMY3)	\
AT4G36050	AT4G36050.2	Encodes a base excision repair protein with 3'-phosphatase activity and strong 3'-5' exonuclease activity. Together with ZDP, it plays overlapping roles in the maintenance of epigenome and genome stability in plants.	protein_coding	APURINIC/APYRIMIDINIC ENDONUCLEASE2 (APE2)	APURINIC/APYRIMIDINIC ENDONUCLEASE2 (APE2)	\
AT4G35840	AT4G35840.2	RING/U-box superfamily protein;(source:Araport11)	protein_coding	ARABIDOPSIS TOXICOS EN LEVADURA 26 (ATL26)	ARABIDOPSIS TOXICOS EN LEVADURA 26 (ATL26)	\
AT1G73870	AT1G73870.1	B-box type zinc finger protein with CCT domain-containing protein;(source:Araport11)	protein_coding	B-BOX DOMAIN PROTEIN 16 (BBX16)	CONSTANS-LIKE 7 (COL7);B-BOX DOMAIN PROTEIN 16 (BBX16)	\
AT4G27310	AT4G27310.1	Encodes an atypical B-box domain protein that negatively regulates photomorphogenic development by interfering with the binding of the transcription factor HY5 to target gene promoters. Degradation of BBX28 in darkness is dependent on COP1 and occurs via the 26S proteasome pathway. BBX28 acts as a key factor in the COP1-HY5 regulatory hub by maintaining proper HY5 activity to ensure normal photomorphogenic development in plants. Interacts with CO via B-box domain resulting in decreased FT expression and delayed flowering.	protein_coding	B-BOX DOMAIN PROTEIN 28 (BBX28)	B-BOX DOMAIN PROTEIN 28 (BBX28)	\
AT5G54470	AT5G54470.1	B-Box transcription factor (TF) family protein which integrates photomorphogenic signaling with defense responses by promoting flavonoid, sinapate and glucosinolate accumulation in leavees. Orchestrates the accumulation of specific light-induced metabolites and regulates resistance against pathogens and herbivores.	protein_coding	B-BOX DOMAIN PROTEIN 29 (BBX29)	B-BOX DOMAIN PROTEIN 29 (BBX29)	\
AT5G15160	AT5G15160.1	BNQ2 belongs to a family of atypical non-DNA binding basic helix-loop-helix (bHLH) proteins that heterodimerize with and negatively regulate bHLH transcription factors. Directly and negatively regulated by AP3 and PI in petals.Required for appropriate regulation of flowering time.	protein_coding	BANQUO 2 (BNQ2)	BANQUO 2 (BNQ2); (PRE2);BASIC HELIX-LOOP-HELIX PROTEIN 134 (BHLH134)	\
AT1G45191	AT1G45191.1	beta-glucosidase related protein, similar to beta-glucosidase GI:3820531 from (Pinus contorta); contains Pfam profile: PF00232 Glycosyl hydrolase family 1	protein_coding	BETA GLUCOSIDASE 1 (BGLU1)	BETA GLUCOSIDASE 1 (BGLU1)	\
AT4G25490	AT4G25490.1	Transcriptional activator that binds to the DRE/CRT regulatory element and induces COR (cold-regulated) gene expression increasing plant freezing tolerance. It encodes a member of the DREB subfamily A-1 of ERF/AP2 transcription factor family (CBF1). The protein contains one AP2 domain. There are six members in this subfamily, including CBF1, CBF2, and CBF3. This gene is involved in response to low temperature and abscisic acid.	protein_coding	C-REPEAT/DRE BINDING FACTOR 1 (CBF1)	C-REPEAT/DRE BINDING FACTOR 1 (CBF1);DRE BINDING PROTEIN 1B (DREB1B); (ATCBF1)	\
AT4G25470	AT4G25470.1	Encodes a member of the DREB subfamily A-1 of ERF/AP2 transcription factor family (CBF2). The protein contains one AP2 domain. There are six members in this subfamily, including CBF1, CBF2, and CBF3. This gene is involved in response to low temperature, abscisic acid, and circadian rhythm. Overexpressing this gene leads to increased freeze tolerance and induces the expression level of 85 cold-induced genes and reduces the expression level of 8 cold-repressed genes, which constitute the CBF2 regulon. Mutations in CBF2 increases the expression level of CBF1 and CBF3, suggesting that this gene may be involved in a negative regulatory or feedback circuit of the CBF pathway.	protein_coding	C-REPEAT/DRE BINDING FACTOR 2 (CBF2)	C-REPEAT/DRE BINDING FACTOR 2 (CBF2);DRE/CRT-BINDING PROTEIN 1C (DREB1C);FREEZING TOLERANCE QTL 4 (FTQ4); (ATCBF2)	\
AT3G54900	AT3G54900.1	A.thaliana PICOT protein.It activates CAX1 gene Calcium transport activity.In other organisms, PICOT proteins appear to play a negative regulatory role in cellular stress responses.	protein_coding	CAX INTERACTING PROTEIN 1 (CXIP1)	CAX INTERACTING PROTEIN 1 (CXIP1);GLUTAREDOXIN (ATGRXCP); (ATGRXS14)	\
AT5G45820	AT5G45820.1	Encodes a CBL-interacting serine/threonine protein kinase comprised of an N-terminal kinase catalytic domain similar to SNF1/AMPK and a unique C-terminal regulatory domain.	protein_coding	CBL-INTERACTING PROTEIN KINASE 20 (CIPK20)	CBL-INTERACTING PROTEIN KINASE 20 (CIPK20);PROTEIN KINASE 18 (PKS18);SNF1-RELATED PROTEIN KINASE 3.6 (SnRK3.6)	\
AT1G44446	AT1G44446.1	Encodes chlorophyllide <i>a</i> oxygenase which converts chlorophyllide <i>a</i> to chlorophyllide <i>b</i> by catalyzing two successive hydroxylations at the 7-methyl group of chlorophyllide <i>a</i> . Mutants are deficient in pigments that associate with thylakoid membrane proteins, lacking chlorophyll <i>b</i> and light-harvesting proteins of photosystem II. The protein was shown through cross-linking experiments to interact with Toc75, Toc34, Tic40, Tic20 and Tic22.	protein_coding	CHLORINA 1 (CH1)	CHLORINA 1 (CH1);ARABIDOPSIS THALIANA CHLOROPHYLL A OXYGENASE (ATCAO);CHLOROPHYLL A OXYGENASE (CAO)	\
AT1G29930	AT1G29930.1	Subunit of light-harvesting complex II (LHCII),which absorbs light and transfers energy to the photosynthetic reaction center. The mRNA is cell-to-cell mobile.	protein_coding	CHLOROPHYLL A/B BINDING PROTEIN 1 (CAB1)	CHLOROPHYLL A/B BINDING PROTEIN 1 (CAB1); (AB140);CHLOROPHYLL A/B PROTEIN 140 (CAB140);LIGHT-HARVESTING CHLOROPHYLL A/B-PROTEIN 1.3 (LHCB1.3);CELLULOSE SYNTHASE LIKE C8 (CLSC8)	\
AT1G29910	AT1G29910.1	member of Chlorophyll a/b-binding protein family	protein_coding	CHLOROPHYLL A/B BINDING PROTEIN 3 (CAB3)	CHLOROPHYLL A/B BINDING PROTEIN 3 (CAB3); (AB180);LIGHT HARVESTING CHLOROPHYLL A/B BINDING PROTEIN 1.2 (LHCB1.2);CELLULOSE SYNTHASE LIKE B3 (CSLB3)	\
AT1G29920	AT1G29920.1	Encodes lhcb1.1 a component of the LHCIIb light harvesting complex associated with photosystem II.	protein_coding	CHLOROPHYLL A/B-BINDING PROTEIN 2 (CAB2)	CHLOROPHYLL A/B-BINDING PROTEIN 2 (CAB2); (AB165);LIGHT HARVESTING CHLOROPHYLL A/B-BINDING PROTEIN 1.1 (LHCB1.1)	\
AT2G46830	AT2G46830.1	Encodes a transcriptional repressor that performs overlapping functions with LHY in a regulatory feedback loop that is closely associated with the circadian oscillator of Arabidopsis. Binds to the evening element in the promoter of TOC1 and represses TOC1 transcription. CCA1 and LHY colocalize in the nucleus and form heterodimers in vivo. CCA1 and LHY function synergistically in regulating circadian rhythms of Arabidopsis. CCA1 binds the GI promoter.	protein_coding	CIRCADIAN CLOCK ASSOCIATED 1 (CCA1)	(AtCCA1);CIRCADIAN CLOCK ASSOCIATED 1 (CCA1)	\
AT5G57660	AT5G57660.1	CONSTANS-like 5;(source:Araport11)	protein_coding	CONSTANS-LIKE 5 (COL5)	(ATCOL5);CONSTANS-LIKE 5 (COL5);B-BOX DOMAIN PROTEIN 6 (BBX6)	\
AT1G52220	AT1G52220.1	Thylakoid membrane localized protein that interacts with other CURT family proteins. Oligomerization is associated with grana thylakoid curavature.	protein_coding	CURVATURE THYLAKOID 1C (CURT1C)	CURVATURE THYLAKOID 1C (CURT1C)	\
AT5G62430	AT5G62430.1	Dof-type zinc finger domain-containing protein, similar to H-protein promoter binding factor-2a GI:3386546 from (Arabidopsis thaliana). Represses expression of Constans (CO), a circadian regulator of flowering time. Interacts with LKP2 and FKF1. Expression oscillates under constant light conditions. Mainly expressed in the vasculature of cotyledons, leaves and hypocotyls, but also in stomata. Localized to the nucleus and acts as a repressor of CONSTANS through binding to the Dof binding sites in the CO promoter. Protein gets degraded by FKF1 in the afternoon. CDF1 binds to the TOPLESS co-repressor protein through an N-terminal motif which is conserved across CDF-like proteins throughout land-plants. This interaction is important for the repression of CO and FT genes during the morning. Loss of CDF1 dependent repression through omission of TPL coordinating residues or through the loss of TPL function in phloem companion cells results in early flowering due to an up regulation of FT.	protein_coding	CYCLING DOF FACTOR 1 (CDF1)	CYCLING DOF FACTOR 1 (CDF1)	\
AT5G39660	AT5G39660.1	Dof-type zinc finger domain-containing protein, identical to H-protein promoter binding factor-2a GI:3386546 from (Arabidopsis thaliana). Interacts with LKP2 and FKF1, but its overexpression does not change flowering time under short or long day conditions.	protein_coding	CYCLING DOF FACTOR 2 (CDF2)	CYCLING DOF FACTOR 2 (CDF2)	\
AT3G47500	AT3G47500.1	Dof-type zinc finger domain-containing protein, identical to H-protein promoter binding factor-2a GI:3386546 from (Arabidopsis thaliana). Interacts with LKP2 and FKF1, but its overexpression does not change flowering time under short or long day conditions.	protein_coding	CYCLING DOF FACTOR 3 (CDF3)	CYCLING DOF FACTOR 3 (CDF3)	\
AT1G69570	AT1G69570.1	CDF5 is a circadian regulated transcript that is antiphasic with respect to its natural antisense transcript (NAT) FLORE (AT1G69572).CDF5 transcript accumulation delays flowering. CDF5 links circadian oscillation and photoperiodism.	protein_coding	CYCLING DOF FACTOR 5 (CDF5)	CYCLING DOF FACTOR 5 (CDF5)	\
AT1G26790	AT1G26790.1	Dof-type zinc finger DNA-binding family protein;(source:Araport11)	protein_coding	CYCLING DOF FACTOR 6 (CDF6)	CYCLING DOF FACTOR 6 (CDF6)	\
AT4G38830	AT4G38830.1	Encodes a cysteine-rich receptor-like protein kinase.	protein_coding	CYSTEINE-RICH RLK (RECEPTOR-LIKE PROTEIN KINASE) 26 (CRK26)	CYSTEINE-RICH RLK (RECEPTOR-LIKE PROTEIN KINASE) 26 (CRK26)	\
AT2G29090	AT2G29090.1	Encodes a protein with ABA 8'-hydroxylase activity, involved in ABA catabolism. Member of the CYP707A gene family. This gene predominantly accumulates in dry seeds and is up-regulated immediately following imbibition. CYP707A2 appears to play a major role in the rapid decrease in ABA levels during early seed imbibition.	protein_coding	CYTOCHROME P450, FAMILY 707, SUBFAMILY A, POLYPEPTIDE 2 (CYP707A2)	CYTOCHROME P450, FAMILY 707, SUBFAMILY A, POLYPEPTIDE 2 (CYP707A2)	\
AT5G42590	AT5G42590.1	putative cytochrome P450	protein_coding	CYTOCHROME P450, FAMILY 71, SUBFAMILY A, POLYPEPTIDE 16 (CYP71A16)	MARNERAL OXIDASE (MRO);CYTOCHROME P450, FAMILY 71, SUBFAMILY A, POLYPEPTIDE 16 (CYP71A16)	\
AT1G75450	AT1G75450.1	This gene used to be called AtCKX6. It encodes a protein whose sequence is similar to cytokinin oxidase/dehydrogenase, which catalyzes the degradation of cytokinins.	protein_coding	CYTOKININ OXIDASE 5 (CKX5)	CYTOKININ OXIDASE 5 (CKX5);ARABIDOPSIS THALIANA CYTOKININ OXIDASE 5 (ATCKX5);CYTOKININ OXIDASE 6 (ATCKX6)	\
AT4G27950	AT4G27950.1	Encodes a member of the ERF (ethylene response factor) subfamily B-5 of ERF/AP2 transcription factor family. The protein contains one AP2 domain. There are 7 members in this subfamily. CRF proteins relocalize to the nucleus in response to cytokinin.	protein_coding	CYTOKININ RESPONSE FACTOR 4 (CRF4)	CYTOKININ RESPONSE FACTOR 4 (CRF4)	\
AT2G46310	AT2G46310.1	CRF5 encodes one of the six cytokinin response factors. It is transcriptionally upregulated in response to cytokinin. CRF5 belongs to the AP2/ERF superfamily of the transcriptional factors. CRF proteins rapidly relocalize to the nucleus in response to cytokinin. Analysis of loos-of-function mutants revealed that the CRFs function redundantly to regulate the development of embryos, cotyledons and leaves.	protein_coding	CYTOKININ RESPONSE FACTOR 5 (CRF5)	CYTOKININ RESPONSE FACTOR 5 (CRF5)	\
AT1G30370	AT1G30370.1	Encodes a mitochondria-localized class III phospholipase A1 that plays a role in seed viability.	protein_coding	DAD1-LIKE ACYLHYDROLASE (DLAH)	DAD1-LIKE ACYLHYDROLASE (DLAH)	\
AT2G30550	AT2G30550.2	Encodes a lipase that hydrolyzes phosphatidylcholine, glycolipids as well as triacylglycerols.	protein_coding	DAD1-LIKE LIPASE 3 (DALL3)	DAD1-LIKE LIPASE 3 (DALL3)	\
AT4G25480	AT4G25480.1	Encodes a member of the DREB subfamily A-1 of ERF/AP2 transcription factor family (CBF3). The protein contains one AP2 domain. There are six members in this subfamily, including CBF1, CBF2, and CBF3. This gene is involved in response to low temperature and abscisic acid.	protein_coding	DEHYDRATION RESPONSE ELEMENT B1A (DREB1A)	DEHYDRATION RESPONSE ELEMENT B1A (DREB1A);C-REPEAT BINDING FACTOR 3 (CBF3); (ATCBF3)	\
AT5G45830	AT5G45830.1	Encodes DOG1 (DELAY OF GERMINATION 1). A quantitative trait locus involved in the control of seed dormancy. Belongs to a novel plant-specific gene family whose members include: DOG1-like 1-4 (DOGL1-4, At4g18660, At4g18680, At4g18690, At4g18650 respectively) and DOG1. DOG1 expression is seed-specific.	protein_coding	DELAY OF GERMINATION 1 (DOG1)	DELAY OF GERMINATION 1 (DOG1);GLUCOSE SENSING QTL 5 (GSQ5); (ATDOG1);GERMINATION ABILITY AFTER STORAGE 5 (GAAS5)	\
AT3G55230	AT3G55230.1	Disease resistance-responsive (dirigent-like protein) family protein;(source:Araport11)	protein_coding	DIRIGENT PROTEIN 24 (DIR24)	DIRIGENT PROTEIN 24 (DIR24)	\
AT4G36040	AT4G36040.1	DNA J protein.	protein_coding	DNAJ11 (J11)	DNAJ11 (J11);DNA J PROTEIN C23 (DJC23)	\
AT4G18650	AT4G18650.1	A maternally expressed imprinted gene in the endosperm. It's expression is positively regulated by ROS1.	protein_coding	DOG1-LIKE 4 (DOGL4)	DOG1-LIKE 4 (DOGL4)	\
AT3G22840	AT3G22840.1	Encodes an early light-inducible protein.	protein_coding	EARLY LIGHT-INDUCABLE PROTEIN (ELIP1)	(ELIP);EARLY LIGHT-INDUCABLE PROTEIN (ELIP1)	\
AT1G18330	AT1G18330.2	EARLY-PHYTOCHROME-RESPONSIVE1	protein_coding	EARLY-PHYTOCHROME-RESPONSIVE1 (EPR1)	EARLY-PHYTOCHROME-RESPONSIVE1 (EPR1);REVEILLE 7 (RVE7)	\
AT1G72630	AT1G72630.1	ELF4-like 2;(source:Araport11)	protein_coding	ELF4-LIKE 2 (ELF4-L2)	ELF4-LIKE 2 (ELF4-L2)	\
AT1G54040	AT1G54040.2	Epithiospecifier protein, interacts with WRKY53. Involved in pathogen resistance and leaf senescence.	protein_coding	EPITHIOSPECIFIER PROTEIN (ESP)	(TASTY);EPITHIOSPECIFIER PROTEIN (ESP)	\
AT4G08400	AT4G08400.1	Proline-rich extensin-like family protein;(source:Araport11)	protein_coding	EXTENSIN 7 (EXT7)	EXTENSIN 7 (EXT7)	\
AT1G06030	AT1G06030.1	Encodes a member of the fructokinase gene family. Nomenclature according to Riggs 2017 has been adopted for the family by the community (personal communication, Boernke, Callis, Granot, Boernke, and Smeekens).	protein_coding	FRUCTOKINASE 6 (FRK6)	FRUCTOKINASE 2 (FRK2);FRUCTOKINASE 6 (FRK6)	\
AT1G43670	AT1G43670.1	Encodes a fructose-1,6-bisphosphatase. This enzyme, in addition to catalyzing the formation of fructose-6-phosphate for sucrose biosynthesis, appears to play a role in fructose-mediated signaling that is independent of its enzymatic activity. atcfbp-1/fins1 mutants have reduced photosynthetic rates, elevated levels of starch and reduced levels of sucrose during the day. Although the protein is expected to be cytosolic, a GFP-tagged version localizes to the cytoplasm and the nucleus. The mRNA is cell-to-cell mobile.	protein_coding	FRUCTOSE-1,6-BISPHOSPHATASE (FBP)	FRUCTOSE INSENSITIVE 1 (FINS1);ARABIDOPSIS THALIANA CYTOSOLIC FRUCTOSE-1,6-BISPHOSPHATASE (AtcFBP);FRUCTOSE-1,6-BISPHOSPHATASE (FBP); (CYFBP)	\
AT1G50240	AT1G50240.2	The FUSED (FU) gene belongs to Ser/Thr protein kinase family and has a key role in the hedgehog signaling pathway known to control cell proliferation and patterning in fruit flies and humans . Arabidopsis thaliana genome has a single Fu gene that is involved in male meiosis cytokinesis. Cytokinesis-defective mutants, named two-in-one (tio), result from mutations in Arabidopsis Fu. Phenotypic analysis of tio mutants reveals an essential role for TIO in conventional modes of cytokinesis in plant meristems and during male gametogenesis. TIO is tightly localized to the midline of the nascent phragmoplast and remains associated with the expanding phragmoplast ring. This gene was previously annotated as two gene models, AT1G50230.1 and AT1G50240.1, however the experimental evidence exists (Oh et al, Current Biology, 2005) showing that these two models are in fact single gene, named FUSED.	protein_coding	FUSED (FU)	FUSED (FU);TWO IN ONE (TIO)	\
AT2G47180	AT2G47180.1	GolS1 is a galactinol synthase that catalyzes the formation of galactinol from UDP-galactose and myo-inositol. GolS1 transcript levels rise in response to methyl viologen, an oxidative damage-inducing agent. Plants over-expressing GolS1 have increased tolerance to salt, chilling, and high-light stress.	protein_coding	GALACTINOL SYNTHASE 1 (GolS1)	GALACTINOL SYNTHASE 1 (AtGolS1);GALACTINOL SYNTHASE 1 (GolS1)	\
AT1G09350	AT1G09350.1	Predicted to encode a galactinol synthase	protein_coding	GALACTINOL SYNTHASE 3 (GolS3)	GALACTINOL SYNTHASE 3 (AtGolS3);GALACTINOL SYNTHASE 3 (GolS3)	\
AT5G13630	AT5G13630.1	Encodes magnesium chelatase involved in plastid-to-nucleus signal transduction.	protein_coding	GENOMES UNCOUPLED 5 (GUN5)	CONDITIONAL CHLORINA (CCH);H SUBUNIT OF MG-CHELATASE (CHLH);GENOMES UNCOUPLED 5 (GUN5);ABA-BINDING PROTEIN (ABAR); (CCH1)	\
AT4G25420	AT4G25420.1	Encodes gibberellin 20-oxidase that is involved in the later steps of the gibberellin biosynthetic pathway. Regulated by a circadian clock. Weak expression response to far red light.	protein_coding	GIBBERELLIN 20 OXIDASE 1 (GA20OX1)	GA REQUIRING 5 (GA5);GIBBERELLIN 20 OXIDASE 1 (GA20OX1); (AT2301);ARABIDOPSIS THALIANA GIBBERELLIN 20-OXIDASE 1 (ATGA20OX1)	\
AT1G22770	AT1G22770.1	Together with CONSTANTS (CO) and FLOWERING LOCUS T (FT), GIGANTEA promotes flowering under long days in a circadian clock-controlled flowering pathway. GI acts earlier than CO and FT in the pathway by increasing CO and FT mRNA abundance. Located in the nucleus. Regulates several developmental processes, including photoperiod-mediated flowering, phytochrome B signaling, circadian clock, carbohydrate metabolism, and cold stress response. The gene's transcription is controlled by the circadian clock and it is post-transcriptionally regulated by light and dark. Forms a complex with FKF1 on the CO promoter to regulate CO expression. The mRNA is cell-to-cell mobile.	protein_coding	GIGANTEA (GI)	(FB);GIGANTEA (GI)	\
AT1G55970	AT1G55970.1	HAC4 is most likely to be an expressed pseudogene that lacks HAT function. there is a single nucleotide deletion in both the HAC4 genomic and cDNA sequences relative to its homologs. The resulting frameshift within the open reading frame causes a stop codon to occur within the predicted acetyltransferase catalytic domain.	protein_coding	HISTONE ACETYLTRANSFERASE OF THE CBP FAMILY 4 (HAC4)	ARABIDOPSIS THALIANA P300/CBP ACETYLTRANSFERASE-RELATED PROTEIN 2 (ATHPCAT2);HISTONE ACETYLTRANSFERASE OF THE CBP FAMILY 6 (HAC6);HISTONE ACETYLTRANSFERASE OF THE GNAT/MYST SUPERFAMILY 4 (HAG4);HISTONE ACETYLTRANSFERASE OF THE CBP FAMILY 4 (HAC4);HISTONE ACETYLTRANSFERASE OF THE GNAT/MYST SUPERFAMILY 04 (HAG04); (HAC02); (HAC04)	\
AT1G69840	AT1G69840.1	SPFH/Band 7/PHB domain-containing membrane-associated protein family;(source:Araport11)	protein_coding	HYPERSENSITIVE INDUCED REACTION 1 (ATHIR1)	HYPERSENSITIVE INDUCED REACTION 1 (ATHIR1)	\
AT1G33930	AT1G33930.1	One of a cluster of paralogs (IAN2-6) that are associated with variation in heat tolerance.	protein_coding	IMMUNE ASSOCIATED NUCLEOTIDE BINDING 6 (IAN6)	IMMUNE ASSOCIATED NUCLEOTIDE BINDING 6 (IAN6)	\
AT4G10340	AT4G10340.1	photosystem II encoding the light-harvesting chlorophyll a/b binding protein CP26 of the antenna system of the photosynthetic apparatus The mRNA is cell-to-cell mobile.	protein_coding	LIGHT HARVESTING COMPLEX OF PHOTOSYSTEM II 5 (LHCB5)	LIGHT HARVESTING COMPLEX OF PHOTOSYSTEM II 5 (LHCB5);CHLOROPHYLL PROTEIN 26 (CP26)	\
AT3G08940	AT3G08940.2	Lhcb4.2 protein (Lhcb4.2, protein involved in the light harvesting complex of photosystem II The mRNA is cell-to-cell mobile.	protein_coding	LIGHT HARVESTING COMPLEX PHOTOSYSTEM II (LHCB4.2)	LIGHT HARVESTING COMPLEX PHOTOSYSTEM II (LHCB4.2)	\
AT1G15820	AT1G15820.1	Lhcb6 protein (Lhcb6), light harvesting complex of photosystem II.	protein_coding	LIGHT HARVESTING COMPLEX PHOTOSYSTEM II SUBUNIT 6 (LHCB6)	LIGHT HARVESTING COMPLEX PHOTOSYSTEM II SUBUNIT 6 (LHCB6); (CP24)	\
AT5G54270	AT5G54270.1	Lhcb3 protein is a component of the main light harvesting chlorophyll a/b-protein complex of Photosystem II (LHC II).	protein_coding	LIGHT-HARVESTING CHLOROPHYLL B-BINDING PROTEIN 3 (LHCB3)	(LHCB3*1);LIGHT-HARVESTING CHLOROPHYLL B-BINDING PROTEIN 3 (LHCB3)	\
AT3G47470	AT3G47470.1	Encodes a chlorophyll a/b-binding protein that is more similar to the PSI Cab proteins than the PSII cab proteins. The predicted protein is about 20 amino acids shorter than most known Cab proteins.	protein_coding	LIGHT-HARVESTING CHLOROPHYLL-PROTEIN COMPLEX I SUBUNIT A4 (LHCA4)	LIGHT-HARVESTING CHLOROPHYLL-PROTEIN COMPLEX I SUBUNIT A4 (LHCA4); (CAB4)	\
AT2G34430	AT2G34430.1	Photosystem II type I chlorophyll a/b-binding protein The mRNA is cell-to-cell mobile.	protein_coding	LIGHT-HARVESTING CHLOROPHYLL-PROTEIN COMPLEX II SUBUNIT B1 (LHB1B1)	LIGHT-HARVESTING CHLOROPHYLL-PROTEIN COMPLEX II SUBUNIT B1 (LHCB1.4); (DEG11);LIGHT-HARVESTING CHLOROPHYLL-PROTEIN COMPLEX II SUBUNIT B1 (LHB1B1)	\
AT1G78600	AT1G78600.2	Light regulated B-box (zinc finger)protein.	protein_coding	LIGHT-REGULATED ZINC FINGER PROTEIN 1 (LZF1)	LIGHT-REGULATED ZINC FINGER PROTEIN 1 (LZF1);B-BOX DOMAIN PROTEIN 22 (BBX22)	\
AT3G45140	AT3G45140.1	Chloroplast lipoxygenase required for wound-induced jasmonic acid accumulation in Arabidopsis.Mutants are resistant to Staphylococcus aureus and accumulate salicylic acid upon infection. The mRNA is cell-to-cell mobile.	protein_coding	LIPOXYGENASE 2 (LOX2)	LIPOXYGENASE 2 (LOX2);ARABIODOPSIS THALIANA LIPOXYGENASE 2 (ATLOX2)	\
AT1G02340	AT1G02340.1	Encodes a light-inducible, nuclear bHLH protein involved in phytochrome signaling. Mutants exhibit a long-hypocotyl phenotype only under far-red light but not under red light and are defective in other phytochrome A-related responses. Mutants also show blue light response defects. HFR1 interacts with COP1, co-localizes to the nuclear specks and is ubiquinated by COP1.	protein_coding	LONG HYPOCOTYL IN FAR-RED (HFR1)	LONG HYPOCOTYL IN FAR-RED (HFR1);REDUCED PHYTOCHROME SIGNALING 1 (REP1); (FBI1);REDUCED SENSITIVITY TO FAR-RED LIGHT 1 (RSF1)	\
AT1G75830	AT1G75830.1	Predicted to encode a PR (pathogenesis-related) protein. Belongs to the plant defensin (PDF) family with the following members: At1g75830/PDF1.1, At5g44420/PDF1.2a, At2g26020/PDF1.2b, At5g44430/PDF1.2c, At2g26010/PDF1.3, At1g19610/PDF1.4, At1g55010/PDF1.5, At2g02120/PDF2.1, At2g02100/PDF2.2, At2g02130/PDF2.3, At1g61070/PDF2.4, At5g63660/PDF2.5, At2g02140/PDF2.6, At5g38330/PDF3.1 and At4g30070/PDF3.2.	protein_coding	LOW-MOLECULAR-WEIGHT CYSTEINE-RICH 67 (LCR67)	LOW-MOLECULAR-WEIGHT CYSTEINE-RICH 67 (LCR67); (PR12);PLANT DEFENSIN 1.1 (PDF1.1)	\
AT2G02100	AT2G02100.1	Predicted to encode a PR (pathogenesis-related) protein. Belongs to the plant defensin (PDF) family with the following members: At1g75830/PDF1.1, At5g44420/PDF1.2a, At2g26020/PDF1.2b, At5g44430/PDF1.2c, At2g26010/PDF1.3, At1g19610/PDF1.4, At1g55010/PDF1.5, At2g02120/PDF2.1, At2g02100/PDF2.2, At2g02130/PDF2.3, At1g61070/PDF2.4, At5g63660/PDF2.5, At2g02140/PDF2.6, At5g38330/PDF3.1 and At4g30070/PDF3.2. The mRNA is cell-to-cell mobile.	protein_coding	LOW-MOLECULAR-WEIGHT CYSTEINE-RICH 69 (LCR69)	LOW-MOLECULAR-WEIGHT CYSTEINE-RICH 69 (LCR69); (PDF2.2)	\
AT5G26147	AT5G26147.1	Encodes a microRNA that targets several SPL family members, including SPL3,4, and 5. By regulating the expression of SPL3 (and probably also SPL4 and SPL5), this microRNA regulates vegetative phase change. MicroRNAs are regulatory RNAs with a mature length of ~21-nucleotides that are processed from hairpin precursors by Dicer-like enzymes. MicroRNAs can negatively regulate gene expression by attenuating translation or by directing mRNA cleavage.Mature sequence: UGACAGAAGAGAGUGAGCAC. miR156 limits plastochron length in developing leaf primordia.	miRNA_primary_transcript	MICRORNA156F (MIR156F)	MICRORNA156F (MIR156F)	\
AT1G23060	AT1G23060.1	hypothetical protein;(source:Araport11)	protein_coding	MICROTUBULE DESTABILIZING PROTEIN 40 (MDP40)	MICROTUBULE DESTABILIZING PROTEIN 40 (MDP40)	\
AT4G04750	AT4G04750.3	Mitochondrial F1F0-ATPase inhibitor factor; has conserved function as an endogenous inhibitor affecting cellular energy status and plays an impor_x0002_tant role in plant growth and reproduction, particularly in fertility.	protein_coding	MITOCHONDRIAL F1F0-ATP SYNTHASE INHIBITOR FACTOR 1 (IF1)	MITOCHONDRIAL F1F0-ATP SYNTHASE INHIBITOR FACTOR 1 (IF1)	\
AT2G11810	AT2G11810.1	MGD3 is the major enzyme for galactolipid metabolism during phosphate starvation. Does not contribute to galactolipid synthesis under P1-sufficient conditions.	protein_coding	MONOGALACTOSYLDIACYLGLYCEROL SYNTHASE TYPE C (MGDC)	MONOGALACTOSYLDIACYLGLYCEROL SYNTHASE TYPE C (MGDC);MONOGALACTOSYL DIACYLGLYCEROL SYNTHASE 3 (MGD3); (ATMGD3)	\
AT4G02070	AT4G02070.1	encodes a DNA mismatch repair homolog of human MutS gene, MSH6. There are four MutS genes in Arabidopsis, MSH2, MSH3, MSH6, and MSH7, which all act as heterodimers and bind to 51-mer duplexes. MSH2*MSH6 bound the (+T) substrate strongly, (T/G) well, and (+AAG) no better than it did a (T/A) homoduplex.	protein_coding	MUTS HOMOLOG 6 (MSH6)	MUTS HOMOLOG 6 (MSH6);ARABIDOPSIS THALIANA MUTS HOMOLOG 6 (ATMSH6);MUTS HOMOLOG 6-1 (MSH6-1)	\
AT2G46810	AT2G46810.1	MYC-type transcription factor which interacts with ICE1 and negatively regulates cold-responsive genes and cold tolerance.	protein_coding	MYC-TYPE TRANSCRIPTION FACTOR 70 (MYC70)	MYC-TYPE TRANSCRIPTION FACTOR 70 (MYC70)	\
AT3G04420	AT3G04420.1	NAC domain containing protein 48;(source:Araport11)	protein_coding	NAC DOMAIN CONTAINING PROTEIN 48 (NAC048)	NAC DOMAIN CONTAINING PROTEIN 48 (anac048);NAC DOMAIN CONTAINING PROTEIN 48 (NAC048)	\
AT5G25880	AT5G25880.1	The malic enzyme (EC 1.1.1.40) encoded by the ATNADP-ME3 is presumably cytosolic and restricted in its expression by both developmental and cell-specific signals.	protein_coding	NADP-MALIC ENZYME 3 (NADP-ME3)	NADP-MALIC ENZYME 3 (NADP-ME3);ARABIDOPSIS THALIANA NADP-MALIC ENZYME 3 (ATNADP-ME3)	\
AT5G64170	AT5G64170.2	LNK1 is a member of a small family (4 proteins) in Arabidopsis that have some overlap in function. LNK1 functions in the integration of light signaling and circadian clock. It is regulated by the clock TOC1 complex.Functions as a transcriptional coactivator.	protein_coding	NIGHT LIGHT-INDUCIBLE AND CLOCK-REGULATED GENE 1 (LNK1)	NIGHT LIGHT-INDUCIBLE AND CLOCK-REGULATED GENE 1 (LNK1)	\
AT3G54500	AT3G54500.3	Member of a small family (4 proteins) in Arabidopsis that have some overlap in function. LNK2 along with LNK1 functions in the integration of light signaling and circadian clock. It is regulated by the clock TOC1 complex. Functions as a transcriptional coactivator.	protein_coding	NIGHT LIGHT-INDUCIBLE AND CLOCK-REGULATED GENE 2 (LNK2)	NIGHT LIGHT-INDUCIBLE AND CLOCK-REGULATED GENE 2 (LNK2)	\
AT3G12320	AT3G12320.1	Member of a small gene family. Appears to be clock regulated.Somewhat redundant with LNK1/2 though more like LNK4 in having affects on biomass accumulation and phototrophism.	protein_coding	NIGHT LIGHT-INDUCIBLE AND CLOCK-REGULATED GENE 3 (LNK3)	NIGHT LIGHT-INDUCIBLE AND CLOCK-REGULATED GENE 3 (LNK3)	\
AT5G06980	AT5G06980.4	Member of a small gene family. Appears to be clock regulated.Somewhat redundant with LNK1/2 though more like LNK3 in having affects on biomass accumulation and phototrophism.	protein_coding	NIGHT LIGHT-INDUCIBLE AND CLOCK-REGULATED GENE 4 (LNK4)	NIGHT LIGHT-INDUCIBLE AND CLOCK-REGULATED GENE 4 (LNK4)	\
AT1G78390	AT1G78390.1	Encodes 9-cis-epoxycarotenoid dioxygenase, a key enzyme in the biosynthesis of abscisic acid. The expression of this gene increases during the first 6h of imbibition.	protein_coding	NINE-CIS-EPOXYCAROTENOID DIOXYGENASE 9 (NCED9)	NINE-CIS-EPOXYCAROTENOID DIOXYGENASE 9 (NCED9);NINE-CIS-EPOXYCAROTENOID DIOXYGENASE 9 (ATNCED9)	\
AT1G77760	AT1G77760.1	Encodes the cytosolic minor isoform of nitrate reductase (NR). Involved in the first step of nitrate assimilation, it contributes about 15% of the nitrate reductase activity in shoots. Similar to molybdopterin oxidoreductases at the N-terminus, and to FAD/NAD-binding cytochrome reductases at the C-terminus. Cofactors: FAD, heme iron (cytochrome B-557), and molybdenum-pterin.	protein_coding	NITRATE REDUCTASE 1 (NIA1)	NITRATE REDUCTASE 1 (NIA1);NITRATE REDUCTASE 1 (NR1); (GNR1)	\
AT1G44575	AT1G44575.1	Encoding PSII-S (CP22), a ubiquitous pigment-binding protein associated with photosystem II (PSII) of higher plants. Involved in nonphotochemical quenching rather than in photosynthesis. Mutant has a normal violaxanthin cycle but has a limited capacity of quenching singlet excited chlorophylls and is tolerant to lipid peroxidation.	protein_coding	NONPHOTOCHEMICAL QUENCHING 4 (NPQ4)	NONPHOTOCHEMICAL QUENCHING 4 (NPQ4);PHOTOSYSTEM II SUBUNIT S (PSBS); (CP22)	\
AT5G39860	AT5G39860.1	Encodes PRE1 (PACLOBUTRAZOL RESISTANCE1). PRE1 and IBH1 form a pair of antagonistic HLH/bHLH transcription factors that function downstream of BZR1 to mediate brassinosteroid regulation of cell elongation. BNQ1 is directly and negatively regulated by AP3 and PI in petals.Required for appropriate regulation of flowering time.	protein_coding	PACLOBUTRAZOL RESISTANCE1 (PRE1)	PACLOBUTRAZOL RESISTANCE1 (PRE1);BASIC HELIX-LOOP-HELIX PROTEIN 136 (BHLH136);BANQUO 1 (BNQ1)	\
AT3G54890	AT3G54890.1	Encodes a component of the light harvesting complex associated with photosystem I.	protein_coding	PHOTOSYSTEM I LIGHT HARVESTING COMPLEX GENE 1 (LHCA1)	PHOTOSYSTEM I LIGHT HARVESTING COMPLEX GENE 1 (LHCA1)	\
AT1G61520	AT1G61520.1	PSI type III chlorophyll a/b-binding protein (Lhca3*1) The mRNA is cell-to-cell mobile.	protein_coding	PHOTOSYSTEM I LIGHT HARVESTING COMPLEX GENE 3 (LHCA3)	PHOTOSYSTEM I LIGHT HARVESTING COMPLEX GENE 3 (LHCA3)	\
AT2G46820	AT2G46820.1	Encodes the P subunit of Photosystem I. About 25% of the TMP14 pool appeared to be phosphorylated, and this ratio is not affected by light. Contains seven phosphorylation sites on threonine residue and chloroplast targeting signal. Located in the proximity of PSI-L, -H and -O subunits. Forms oligomers with other members of CURT1 family to modulate grana structure.	protein_coding	PHOTOSYSTEM I P SUBUNIT (PSI-P)	PHOTOSYSTEM I P SUBUNIT (PSI-P); (PSAP);THYLAKOID MEMBRANE PHOSPHOPROTEIN OF 14 KDA (TMP14);PLASTID TRANSCRIPTIONALLY ACTIVE 8 (PTAC8);CURVATURE THYLAKOID 1B (CURT1B)	\
AT4G02770	AT4G02770.1	Encodes a protein predicted by sequence similarity with spinach PsaD to be photosystem I reaction center subunit II (PsaD1)	protein_coding	PHOTOSYSTEM I SUBUNIT D-1 (PSAD-1)	PHOTOSYSTEM I SUBUNIT D-1 (PSAD-1); (PSAD1)	\
AT1G03130	AT1G03130.1	Encodes a protein predicted by sequence similarity with spinach PsaD to be photosystem I reaction center subunit II (PsaD2)	protein_coding	PHOTOSYSTEM I SUBUNIT D-2 (PSAD-2)	PHOTOSYSTEM I SUBUNIT D-2 (PSAD-2)	\
AT2G20260	AT2G20260.1	Encodes subunit E of photosystem I. The mRNA is cell-to-cell mobile.	protein_coding	PHOTOSYSTEM I SUBUNIT E-2 (PSAE-2)	PHOTOSYSTEM I SUBUNIT E-2 (PSAE-2)	\
AT1G31330	AT1G31330.1	Encodes subunit F of photosystem I.	protein_coding	PHOTOSYSTEM I SUBUNIT F (PSAF)	PHOTOSYSTEM I SUBUNIT F (PSAF)	\
AT1G52230	AT1G52230.1	Phosphorylation of this protein is dependent on calcium. The mRNA is cell-to-cell mobile.	protein_coding	PHOTOSYSTEM I SUBUNIT H2 (PSAH2)	PHOTOSYSTEM I SUBUNIT H2 (PSAH2);PHOTOSYSTEM I SUBUNIT H-2 (PSAH-2); (PSI-H)	\
AT1G30380	AT1G30380.1	Encodes subunit K of photosystem I reaction center. The mRNA is cell-to-cell mobile.	protein_coding	PHOTOSYSTEM I SUBUNIT K (PSAK)	PHOTOSYSTEM I SUBUNIT K (PSAK)	\
AT1G67740	AT1G67740.1	PsbY precursor (psbY) mRNA. This single nuclear gene is imported into the chloroplasts where it is processed into two integral membrane proteins with identical topology (PsbY-1 and PsbY-2). The protein appears to bind manganese. Important for the redox control of cytochrome b559.	protein_coding	PHOTOSYSTEM II BY (PSBY)	PHOTOSYSTEM II BY (PSBY); (YCF32)	\
AT2G05070	AT2G05070.1	Encodes Lhcb2.2. Belongs to the Lhc super-gene family encodes the light-harvesting chlorophyll a/b-binding (LHC) proteins that constitute the antenna system of the photosynthetic apparatus.	protein_coding	PHOTOSYSTEM II LIGHT HARVESTING COMPLEX GENE 2.2 (LHCB2.2)	LIGHT-HARVESTING CHLOROPHYLL B-BINDING 2 (LHCB2);PHOTOSYSTEM II LIGHT HARVESTING COMPLEX GENE 2.2 (LHCB2.2)	\
AT2G34420	AT2G34420.1	Photosystem II type I chlorophyll a/b-binding protein	protein_coding	PHOTOSYSTEM II LIGHT HARVESTING COMPLEX GENE B1B2 (LHB1B2)	PHOTOSYSTEM II LIGHT HARVESTING COMPLEX GENE B1B2 (LHB1B2);PHOTOSYSTEM II LIGHT HARVESTING COMPLEX GENE 1.5 (LHCB1.5)	\
AT2G30570	AT2G30570.1	Encodes PsbW, a protein similar to photosystem II reaction center subunit W. Loss of PsbW destabilizes the supramolecular organization of PSII.	protein_coding	PHOTOSYSTEM II REACTION CENTER W (PSBW)	PHOTOSYSTEM II REACTION CENTER W (PSBW)	\
AT3G59060	AT3G59060.2	Encodes a novel Myc-related bHLH transcription factor, which physically associated with APRR1/TOC1 and is a member of PIF3 transcription factor family. Involved in shade avoidance. Functions as negative regulator of PhyB. Protein levels are modulated by phytochrome B. Controls the resistance to B. cinerea in a COI1- and EIN2-dependent manner.	protein_coding	PHYTOCHROME INTERACTING FACTOR 3-LIKE 6 (PIL6)	PHYTOCHROME INTERACTING FACTOR 3-LIKE 6 (PIL6);PHYTOCHROME-INTERACTING FACTOR 5 (PIF5); (BHLHB1); (A-PUT2)	\
AT5G04190	AT5G04190.1	Encodes phytochrome kinase substrate 4, a phytochrome signaling component involved in phototropism. It is phosphorylated in a phot1-dependent manner in vitro. Phosphorylation is transient and regulated by a type 2- protein phosphatase.	protein_coding	PHYTOCHROME KINASE SUBSTRATE 4 (PKS4)	PHYTOCHROME KINASE SUBSTRATE 4 (PKS4)	\
AT3G46640	AT3G46640.3	Encodes a myb family transcription factor with a single Myb DNA-binding domain (type SHAQKYF) that is unique to plants and is essential for circadian rhythms, specifically for transcriptional regulation within the circadian clock. LUX is required for normal rhythmic expression of multiple clock outputs in both constant light and darkness. It is coregulated with TOC1 and seems to be repressed by CCA1 and LHY by direct binding of these proteins to the evening element in the LUX promoter. The mRNA is cell-to-cell mobile.	protein_coding	PHYTOCLOCK 1 (PCL1)	PHYTOCLOCK 1 (PCL1)	\
AT4G02075	AT4G02075.1	RING/FYVE/PHD zinc finger superfamily protein;(source:Araport11)	protein_coding	PITCHOUN 1 (PIT1)	PITCHOUN 1 (PIT1)	\
AT5G44420	AT5G44420.1	Encodes an ethylene- and jasmonate-responsive plant defensin. mRNA levels are not responsive to salicylic acid treatment; although jasmonate and salicylic acid can act synergistically to enhance the expression of this gene. Belongs to the plant defensin (PDF) family with the following members: At1g75830/PDF1.1, At5g44420/PDF1.2a, At2g26020/PDF1.2b, At5g44430/PDF1.2c, At2g26010/PDF1.3, At1g19610/PDF1.4, At1g55010/PDF1.5, At2g02120/PDF2.1, At2g02100/PDF2.2, At2g02130/PDF2.3, At1g61070/PDF2.4, At5g63660/PDF2.5, At2g02140/PDF2.6, At5g38330/PDF3.1 and At4g30070/PDF3.2. CFA-Leu, CFA-Val, CFA-Met and CFA-Ala can induce the expression of PDF.	protein_coding	PLANT DEFENSIN 1.2 (PDF1.2)	PLANT DEFENSIN 1.2 (PDF1.2);LOW-MOLECULAR-WEIGHT CYSTEINE-RICH 77 (LCR77);PLANT DEFENSIN 1.2A (PDF1.2A)	\
AT2G26010	AT2G26010.1	Predicted to encode a PR (pathogenesis-related) protein. Belongs to the plant defensin (PDF) family with the following members: At1g75830/PDF1.1, At5g44420/PDF1.2a, At2g26020/PDF1.2b, At5g44430/PDF1.2c, At2g26010/PDF1.3, At1g19610/PDF1.4, At1g55010/PDF1.5, At2g02120/PDF2.1, At2g02100/PDF2.2, At2g02130/PDF2.3, At1g61070/PDF2.4, At5g63660/PDF2.5, At2g02140/PDF2.6, At5g38330/PDF3.1 and At4g30070/PDF3.2.	protein_coding	PLANT DEFENSIN 1.3 (PDF1.3)	PLANT DEFENSIN 1.3 (PDF1.3)	\
AT1G55010	AT1G55010.1	Predicted to encode a PR (pathogenesis-related) protein. Its expression is significantly induced in plants exposed to low nitrogen conditions and Cd stress. Belongs to the plant defensin (PDF) family with the following members: At1g75830/PDF1.1, At5g44420/PDF1.2a, At2g26020/PDF1.2b, At5g44430/PDF1.2c, At2g26010/PDF1.3, At1g19610/PDF1.4, At1g55010/PDF1.5, At2g02120/PDF2.1, At2g02100/PDF2.2, At2g02130/PDF2.3, At1g61070/PDF2.4, At5g63660/PDF2.5, At2g02140/PDF2.6, At5g38330/PDF3.1 and At4g30070/PDF3.2.	protein_coding	PLANT DEFENSIN 1.5 (PDF1.5)	PLANT DEFENSIN 1.5 (PDF1.5)	\
AT5G18340	AT5G18340.1	One of three tandemly located, paralogous plant U-box proteins. Mutants show increased sensitivity to water stress. E3 ligase which acts as a regulator in the heat response signaling pathway. Over-expressing AtPUB48 could induce the expression of the heat-related genes (HSP101, HSP70, HSP25.3, HSFA2, and ZAT12). Enhances plant resistance to heat stress during seed germination and seedling growth.	protein_coding	PLANT U-BOX 48 (PUB48)	PLANT U-BOX 48 (PUB48)	\
AT2G39010	AT2G39010.1	Plasma membrane intrinsic protein 2E.	protein_coding	PLASMA MEMBRANE INTRINSIC PROTEIN 2E (PIP2E)	PLASMA MEMBRANE INTRINSIC PROTEIN 2E (PIP2E);PLASMA MEMBRANE INTRINSIC PROTEIN 2;6 (PIP2;6)	\
AT1G02660	AT1G02660.1	PLIP2 is a glycerolipid A1 lipase with substrate preference for monogalactosyldiacylglycerol. Expression is induced by ABA.	protein_coding	PLASTID LIPASE2 (PLIP2)	PLASTID LIPASE2 (PLIP2)	\
AT1G22760	AT1G22760.1	Putative poly(A) binding protein May there fore function in posttranscriptional regulation, including mRNA turnover and translational initiation. Expression detected only in floral organs.	protein_coding	POLY(A) BINDING PROTEIN 3 (PAB3)	(PABP3);POLY(A) BINDING PROTEIN 3 (PAB3)	\
AT3G62680	AT3G62680.1	Proline-rich protein The mRNA is cell-to-cell mobile.	protein_coding	PROLINE-RICH PROTEIN 3 (PRP3)	PROLINE-RICH PROTEIN 3 (PRP3);ARABIDOPSIS THALIANA PROLINE-RICH PROTEIN 3 (ATPRP3)	\
AT5G02810	AT5G02810.1	PRR7 and PRR9 are partially redundant essential components of a temperature-sensitive circadian system. CCA1 and LHY had a positive effect on PRR7 expression levels. Acts as transcriptional repressor of CCA1 and LHY. Acts additively with EC, PRR5 and PRR9 to regulate hypocotyl growth under photoperiodic conditions.	protein_coding	PSEUDO-RESPONSE REGULATOR 7 (PRR7)	(APRR7);PSEUDO-RESPONSE REGULATOR 7 (PRR7)	\
AT2G46790	AT2G46790.1	Pseudo-response regulator PRR9. Involved in clock function. PRR7 and PRR9 are partially redundant essential components of a temperature-sensitive circadian system. CCA1 and LHY had a positive effect on PRR9. Interact with TOC1 in a yeast two-hybrid assay. Acts as transcriptional repressor of CCA1 and LHY. Acts additively with EC, PRR5 and PRR7 to regulate hypocotyl growth under photoperiodic conditions.	protein_coding	PSEUDO-RESPONSE REGULATOR 9 (PRR9)	ARABIDOPSIS PSEUDO-RESPONSE REGULATOR 9 (APRR9);PSEUDO-RESPONSE REGULATOR 9 (PRR9);TOC1-LIKE PROTEIN 1 (TL1)	\
AT5G36150	AT5G36150.1	putative pentacyclic triterpene synthase 3;(source:Araport11)	protein_coding	PUTATIVE PENTACYCLIC TRITERPENE SYNTHASE 3 (PEN3)	PUTATIVE PENTACYCLIC TRITERPENE SYNTHASE 3 (PEN3);PUTATIVE PENTACYCLIC TRITERPENE SYNTHASE 3 (ATPEN3)	\
AT4G01026	AT4G01026.1	Encodes a member of the PYR (pyrabactin resistance )/PYL(PYR1-like)/RCAR (regulatory components of ABA receptor) family proteins with 14 members. PYR/PYL/RCAR family proteins function as abscisic acid sensors. Mediate ABA-dependent regulation of protein phosphatase 2Cs ABI1 and ABI2. PYL/RCAR family proteins function as abscisic acid sensors. Mediate ABA-dependent regulation of ABI1 and ABI2.	protein_coding	PYR1-LIKE 7 (PYL7)	PYR1-LIKE 7 (PYL7);REGULATORY COMPONENTS OF ABA RECEPTOR 2 (RCAR2)	\
AT3G29780	AT3G29780.1	Member of a diversely expressed predicted peptide family showing sequence similarity to tobacco Rapid Alkalinization Factor (RALF), and is believed to play an essential role in the physiology of Arabidopsis. Consists of a single exon and is characterized by a conserved C-terminal motif and N-terminal signal peptide.	protein_coding	RALF-LIKE 27 (RALFL27)	RALF-LIKE 27 (RALFL27)	\
AT3G54510	AT3G54510.2	Early-responsive to dehydration stress protein (ERD4);(source:Araport11)	protein_coding	REDUCED HYPEROSMOLALITY-INDUCED CA2+ INCREASE 2.5 (OSCA2.5)	REDUCED HYPEROSMOLALITY-INDUCED CA2+ INCREASE 2.5 (OSCA2.5)	\
AT1G13260	AT1G13260.1	Encodes an AP2/B3 domain transcription factor which is upregulated in response to low temperature. It contains a B3 DNA binding domain. It has circadian regulation and may function as a negative growth regulator. The mRNA is cell-to-cell mobile.	protein_coding	RELATED TO ABI3/VP1 1 (RAV1)	RELATED TO ABI3/VP1 1 (RAV1); (ATRAV1);ETHYLENE RESPONSE DNA BINDING FACTOR 4 (EDF4)	\
AT1G20620	AT1G20620.6	Catalase, catalyzes the breakdown of hydrogen peroxide (H2O2) into water and oxygen.The mRNA is cell-to-cell mobile.It is a target for SUMOlaytion (PMID: 21413927).Transnitrosylates GSNOR1 and mutants suppress the gnsnor1 phenotype.	protein_coding	REPRESSOR OF GSNOR1 (ROG1)	REPRESSOR OF GSNOR1 (ROG1)	\
AT1G10470	AT1G10470.1	Encodes a two-component response regulator. Acts redundantly with ARR3 in the control of circadian period in a cytokinin-independent manner.	protein_coding	RESPONSE REGULATOR 4 (ARR4)	RESPONSE REGULATOR 4 (ARR4);INDUCED BY CYTOKININ 7 (IBC7);RESPONCE REGULATOR 1 (ATRR1);MATERNAL EFFECT EMBRYO ARREST 7 (MEE7)	\
AT5G62920	AT5G62920.1	Encodes a Type-A response regulator that is responsive to cytokinin treatment. Its C-ter domain is very short in comparison to other Arabidopsis ARRs (17 total). Arr6 protein is stabilized by cytokinin.	protein_coding	RESPONSE REGULATOR 6 (ARR6)	RESPONSE REGULATOR 6 (ARR6)	\
AT1G19050	AT1G19050.1	Encodes a member of the Arabidopsis response regulator (ARR) family, most closely related to ARR15. A two-component response regulator protein containing a phosphate accepting domain in the receiver domain but lacking a DNA binding domain in the output domain. Involved in response to cytokinin and meristem stem cell maintenance. Arr7 protein is stabilized by cytokinin.	protein_coding	RESPONSE REGULATOR 7 (ARR7)	RESPONSE REGULATOR 7 (ARR7)	\
AT1G03120	AT1G03120.1	responsive to abscisic acid 28;(source:Araport11)	protein_coding	RESPONSIVE TO ABSCISIC ACID 28 (RAB28)	RESPONSIVE TO ABSCISIC ACID 28 (ATRAB28);RESPONSIVE TO ABSCISIC ACID 28 (RAB28)	\
AT3G27670	AT3G27670.1	A novel protein, did not show high similarity to any protein of known function; reveals a novel genetic connection between lipid synthesis and embryo development. Expressed in all tissues examined including leaves, flowers, roots, stems, and siliques, but accumulation levels were not correlated with the degree to which different organs appeared affected by the mutation. Mutant plants showed alterations in the cuticular wax profiles and embryo development. The mRNA is cell-to-cell mobile.	protein_coding	RESURRECTION1 (RST1)	(CER13);RESURRECTION1 (RST1);ECERIFERUM 13 (CER13)	\
AT5G17300	AT5G17300.1	Myb-like transcription factor that regulates hypocotyl growth by regulating free auxin levels in a time-of-day specific manner.	protein_coding	REVEILLE 1 (RVE1)	REVEILLE 1 (RVE1)	\
AT1G67265	AT1G67265.1	ROTUNDIFOLIA like 21;(source:Araport11)	protein_coding	ROTUNDIFOLIA LIKE 21 (RTFL21)	DEVIL 3 (DVL3);ROTUNDIFOLIA LIKE 21 (RTFL21)	\
AT1G06040	AT1G06040.1	Encodes salt tolerance protein (STO) which confers salt tolerance to yeast cells. Fully complements calcineurin deficient yeast but does not encode a phosphoprotein phosphatase. Sequence has similarities to CONSTANS. STO co-localizes with COP1 and plays a role in light signaling.STO transcript levels are regulated by photoperiod and phtyohormones. STO competes with FLC in the regulation of floral transition genes SOC1 and FT.	protein_coding	SALT TOLERANCE (STO)	B-BOX DOMAIN PROTEIN 24 (BBX24);SALT TOLERANCE (STO)	\
AT5G24120	AT5G24120.1	Encodes a specialized sigma factor that functions in regulation of plastid genes and is responsible for the light-dependent transcription at the psbD LRP. Activation of SIG5 is dependent upon blue light and mediated by cryptochromes.	protein_coding	SIGMA FACTOR E (SIGE)	SIGMA FACTOR 5 (ATSIG5)	\
AT4G38850	AT4G38850.1	mRNA is rapidly induced by auxin and is very short-lived. Has been used as a reporter gene in studying auxin mutants.	protein_coding	SMALL AUXIN UPREGULATED 15 (SAUR15)	SMALL AUXIN UP RNA 1 FROM ARABIDOPSIS THALIANA ECOTYPE COLUMBIA (SAUR_AC1);ARABIDOPSIS THALIANA SMALL AUXIN UPREGULATED 15 (ATSAUR15);SMALL AUXIN UPREGULATED 15 (SAUR15);ARABIDOPSIS COLUMBIA SAUR GENE 1 (SAUR-AC1)	\
AT4G38840	AT4G38840.1	SAUR-like auxin-responsive protein family;(source:Araport11)	protein_coding	SMALL AUXIN UPREGULATED RNA 14 (SAUR14)	SMALL AUXIN UPREGULATED RNA 14 (SAUR14)	\
AT5G24140	AT5G24140.1	Encodes a protein with similarity to squalene monoxygenases.	protein_coding	SQUALENE MONOOXYGENASE 2 (SQP2)	SQUALENE MONOOXYGENASE 2 (SQP2)	\
AT3G26520	AT3G26520.1	gamma tonoplast intrinsic protein 2 (TIP2). expressed throughout the plant and transcript level is increased upon NaCl or ABA treatments. NaCl stress-sensitive yeast mutant strains exhibit more resistance to salt when expressing this protein.	protein_coding	TONOPLAST INTRINSIC PROTEIN 2 (TIP2)	TONOPLAST INTRINSIC PROTEIN 2 (TIP2);SALT-STRESS INDUCIBLE TONOPLAST INTRINSIC PROTEIN (SITIP); (GAMMA-TIP2); (TIP1;2)	\
AT2G37720	AT2G37720.1	Encodes a member of the TBL (TRICHOME BIREFRINGENCE-LIKE) gene family containing a plant-specific DUF231 (domain of unknown function) domain. TBL gene family has 46 members, two of which (TBR/AT5G06700 and TBL3/AT5G01360) have been shown to be involved in the synthesis and deposition of secondary wall cellulose, presumably by influencing the esterification state of pectic polymers. A nomenclature for this gene family has been proposed (Volker Bischoff & Wolf Scheible, 2010, personal communication).	protein_coding	TRICHOME BIREFRINGENCE-LIKE 15 (TBL15)	TRICHOME BIREFRINGENCE-LIKE 15 (TBL15)	\
AT5G64510	AT5G64510.1	Encodes Tunicamycin Induced 1(TIN1), a plant-speci_x001E_c ER stress-inducible protein. TIN1 mutation affects pollen surface morphology. Transcriptionally induced by treatment with the N-linked glyclsylation inhibitor tunicamycin.	protein_coding	TUNICAMYCIN INDUCED 1 (TIN1)	TUNICAMYCIN INDUCED 1 (TIN1)	\

### Sheet: phyB-associated loci
Locus Identifier	Gene Model Name	Gene Model Description	Gene Model Type	Primary Gene Symbol	All Gene Symbols\
AT1G45223	AT1G45223.1	Encodes a ECA1 gametogenesis related family protein	protein_coding			\
AT1G22060	AT1G22060.1	sporulation-specific protein;(source:Araport11)	protein_coding			\
AT5G54480	AT5G54480.1	hypothetical protein (DUF630 and DUF632);(source:Araport11)	protein_coding			\
AT2G18780	AT2G18780.1	F-box and associated interaction domains-containing protein;(source:Araport11)	protein_coding			\
AT5G39170	AT5G39170.1	myb-like protein Q;(source:Araport11)	protein_coding			\
AT2G26620	AT2G26620.1	Pectin lyase-like superfamily protein;(source:Araport11)	protein_coding			\
AT1G27870	AT1G27870.1	Polynucleotidyl transferase, ribonuclease H-like superfamily protein;(source:Araport11)	protein_coding			\
AT4G36170	AT4G36170.1	hypothetical protein;(source:Araport11)	protein_coding			\
AT1G47300	AT1G47300.1	F-box family protein;(source:Araport11)	protein_coding			\
AT5G43770	AT5G43770.1	proline-rich family protein;(source:Araport11)	protein_coding			\
AT5G03710	AT5G03710.1	replication factor C large subunit;(source:Araport11)	protein_coding			\
AT1G13240	AT1G13240.1	pre-tRNA tRNA-Ile (anticodon: AAT);(source:Araport11, TAIR10)	pre_trna			\
AT3G21320	AT3G21320.1	EARLY FLOWERING protein;(source:Araport11)	protein_coding			\
AT1G02350	AT1G02350.1	protoporphyrinogen oxidase-like protein;(source:Araport11)	protein_coding			\
AT2G44920	AT2G44920.2	Encodes a pentapeptide-repeat protein (PRP) composed of 25 repeats capped by N- and C-terminal a-helices. Unlike other PRPs, At2g44920 consists exclusively of type II b-turns	protein_coding			\
AT4G03010	AT4G03010.1	RNI-like superfamily protein;(source:Araport11)	protein_coding			\
AT4G36860	AT4G36860.3	DAR1 is a member of a small (7 member) ubiquitin binding protein family. It appears to play a role in regulation of endoreduplication in leaf epidermal tissue.	protein_coding			\
AT5G60680	AT5G60680.1	transcription initiation factor TFIID subunit (Protein of unknown function, DUF584);(source:Araport11)	protein_coding			\
AT5G66590	AT5G66590.1	CAP (Cysteine-rich secretory proteins, Antigen 5, and Pathogenesis-related 1 protein) superfamily protein;(source:Araport11)	protein_coding			\
AT3G63445	AT3G63445.1	Natural antisense transcript overlaps with AT3G63440;(source:Araport11)	antisense_long_noncoding_rna			\
AT5G66580	AT5G66580.1	PADRE protein.	protein_coding			\
AT5G64180	AT5G64180.1	tropomyosin;(source:Araport11)	protein_coding			\
AT5G08139	AT5G08139.1	RING/U-box superfamily protein;(source:Araport11)	protein_coding			\
AT1G27880	AT1G27880.1	DEAD/DEAH box RNA helicase family protein;(source:Araport11)	protein_coding			\
AT5G45240	AT5G45240.1	Disease resistance protein (TIR-NBS-LRR class);(source:Araport11)	protein_coding			\
AT5G03705	AT5G03705.1	pre-tRNA tRNA-Leu (anticodon: AAG);(source:Araport11, TAIR10)	pre_trna			\
AT4G28230	AT4G28230.1	hypothetical protein;(source:Araport11)	protein_coding			\
AT5G37430	AT5G37430.1	hypothetical protein (DUF577);(source:Araport11)	protein_coding			\
AT3G12590	AT3G12590.1	hypothetical protein;(source:Araport11)	protein_coding			\
AT3G46630	AT3G46630.1	DCL protein (DUF3223);(source:Araport11)	protein_coding			\
AT2G26530	AT2G26530.1	Pheromone receptor-like protein involved in the early elicitor signaling events which occur within minutes and include ion fluxes across the plasma membrane, activation of MPKs and the formation of ROS related to PGPS1 and WRKY33.	protein_coding	(AR781)	(AR781)	\
AT3G12300	AT3G12300.1	Similar to Bug22p in Paramecium, a conserved centrosomal/ciliary protein. This protein is widespread in eukaryotes harboring centrioles/cilia at some stage of their life cycles. Among eukaryotes devoid of centrioles/cilia, plants possess BUG22 genes whereas some fungi (at least ascomycetes) do not.	protein_coding	(BUG22)	(BUG22); (ATBUG22)	\
AT4G17460	AT4G17460.1	Encodes a class II HD-ZIP protein that regulates meristematic activity in different tissues, and that it is necessary for the correct formation of the gynoecium.	protein_coding	(HAT1)	(HAT1);JAIBA (JAB)	\
AT1G73480	AT1G73480.1	alpha/beta-Hydrolases superfamily protein;(source:Araport11)	protein_coding	(MAGL4)	(MAGL4)	\
AT5G02580	AT5G02580.1	mRNA expression activated by PIFs by directly binding to promoter; overexpression causes pale leaves. Disrupts the homodimerization of GLK1 by interacting with its dimerization domain and debilitates the DNA-binding activity of GLK1. RPGE-GLK regulatory pairs regulate photosynthetic gene expression downstream of PIFs.	protein_coding	(RPGE1)	(RPGE1)	\
AT3G55240	AT3G55240.1	Overexpression leads to PEL (Pseudo-Etiolation in Light) phenotype.	protein_coding	(RPGE3)	(RPGE3)	\
AT1G21650	AT1G21650.3	Encodes a component of the thylakoid-localized Sec system involved in the translocation of cytoplasmic proteins into plastid. Loss-of-function mutations result in arrest at the globular stage and embryo lethality.	protein_coding	(SECA2)	(SECA2); (ANU1)	\
AT4G00800	AT4G00800.1	transducin family protein / WD-40 repeat family protein;(source:Araport11)	protein_coding	(SETH5)	(SETH5);VACUOLAR PROTEIN SORTING 8 (VPS8)	\
AT4G01250	AT4G01250.1	AtWRKY22 is a member of WRKY Transcription Factor; Group II-e. It is involved in regulation of dark induced leaf senescence.	protein_coding	(WRKY22)	(AtWRKY22); (WRKY22)	\
AT2G26640	AT2G26640.1	Encodes KCS11, a member of the 3-ketoacyl-CoA synthase family involved in the biosynthesis of VLCFA (very long chain fatty acids).	protein_coding	3-KETOACYL-COA SYNTHASE 11 (KCS11)	3-KETOACYL-COA SYNTHASE 11 (KCS11)	\
AT5G43760	AT5G43760.1	Encodes KCS20, a member of the 3-ketoacyl-CoA synthase family involved in the biosynthesis of VLCFA (very long chain fatty acids). The mRNA is cell-to-cell mobile.	protein_coding	3-KETOACYL-COA SYNTHASE 20 (KCS20)	3-KETOACYL-COA SYNTHASE 20 (KCS20)	\
AT4G00810	AT4G00810.1	Co-orthologous gene of large ribosomal subunit protein RPP1.	protein_coding	60S ACIDIC RIBOSOMAL PROTEIN P1-2 (RPP1B)	60S ACIDIC RIBOSOMAL PROTEIN P1-2 (RPP1B);RPP1 CO-ORTHOLOGOUS GENE 2 (RPP1.2);RIBOSOMAL PROTEIN P1Z (P1Z)	\
AT4G31390	AT4G31390.1	Protein kinase superfamily protein;(source:Araport11)	protein_coding	ABC1-LIKE KINASE RELATED TO CHLOROPHYLL DEGRADATION AND OXIDATIVE STRESS 1 (ACDO1)	ABC1-LIKE KINASE RELATED TO CHLOROPHYLL DEGRADATION AND OXIDATIVE STRESS 1 (ACDO1); (ATACDO1);ABC1-LIKE KINASE 1 (ABC1K1);PROTON GRADIENT REGULATION 6 (PGR6)	\
AT3G29575	AT3G29575.1	ABI five binding protein 3;(source:Araport11)	protein_coding	ABI FIVE BINDING PROTEIN 3 (AFP3)	ABI FIVE BINDING PROTEIN 3 (AFP3)	\
AT4G25500	AT4G25500.1	Encodes an arginine/serine-rich splicing factor. The transcript is alternatively spliced and is differentially expressed in different tissues (flowers, roots, stems, and leaves) examined. Barta et al (2010) have proposed a nomenclature for Serine/Arginine-Rich Protein Splicing Factors (SR proteins): Plant Cell. 2010, 22:2926. RS40 binds to HYL1 and co-localizes to the nuclear dicing body. Along with RS41, it appears to be involved in pri-miRNA processing and miRNA biogenesis (DOI:10.1093/nar/gkv751).	protein_coding	ARGININE/SERINE-RICH SPLICING FACTOR 40 (RS40)	ARABIDOPSIS THALIANA ARGININE/SERINE-RICH SPLICING FACTOR 35 (ATRSP35); (ATRSP40); (AT-SRP40);ARGININE/SERINE-RICH SPLICING FACTOR 35 (RSP35);ARGININE/SERINE-RICH SPLICING FACTOR 40 (RS40);ARGININE/SERINE-RICH SPLICING FACTOR 40 (At-RS40)	\
AT4G27310	AT4G27310.1	Encodes an atypical B-box domain protein that negatively regulates photomorphogenic development by interfering with the binding of the transcription factor HY5 to target gene promoters. Degradation of BBX28 in darkness is dependent on COP1 and occurs via the 26S proteasome pathway. BBX28 acts as a key factor in the COP1-HY5 regulatory hub by maintaining proper HY5 activity to ensure normal photomorphogenic development in plants. Interacts with CO via B-box domain resulting in decreased FT expression and delayed flowering.	protein_coding	B-BOX DOMAIN PROTEIN 28 (BBX28)	B-BOX DOMAIN PROTEIN 28 (BBX28)	\
AT5G54470	AT5G54470.1	B-Box transcription factor (TF) family protein which integrates photomorphogenic signaling with defense responses by promoting flavonoid, sinapate and glucosinolate accumulation in leavees. Orchestrates the accumulation of specific light-induced metabolites and regulates resistance against pathogens and herbivores.	protein_coding	B-BOX DOMAIN PROTEIN 29 (BBX29)	B-BOX DOMAIN PROTEIN 29 (BBX29)	\
AT1G69010	AT1G69010.1	Encodes BES1-INTERACTING MYC-LIKE 2 (BIM2), a PAR1 (PHYTOCHROME RAPIDLY REGULATED 1)-interacting protein that positively modulates the shade avoidance syndrome in Arabidopsis seedlings.	protein_coding	BES1-INTERACTING MYC-LIKE PROTEIN 2 (BIM2)	BES1-INTERACTING MYC-LIKE PROTEIN 2 (BIM2)	\
AT3G50750	AT3G50750.1	BES1/BZR1 homolog 1;(source:Araport11)	protein_coding	BES1/BZR1 HOMOLOG 1 (BEH1)	BES1/BZR1 HOMOLOG 1 (BEH1)	\
AT3G12920	AT3G12920.1	Encodes one of the BRGs (BOI-related gene) involved in resistance to Botrytis cinerea.	protein_coding	BOI-RELATED GENE 3 (BRG3)	BOI-RELATED GENE 3 (BRG3)	\
AT4G25490	AT4G25490.1	Transcriptional activator that binds to the DRE/CRT regulatory element and induces COR (cold-regulated) gene expression increasing plant freezing tolerance. It encodes a member of the DREB subfamily A-1 of ERF/AP2 transcription factor family (CBF1). The protein contains one AP2 domain. There are six members in this subfamily, including CBF1, CBF2, and CBF3. This gene is involved in response to low temperature and abscisic acid.	protein_coding	C-REPEAT/DRE BINDING FACTOR 1 (CBF1)	C-REPEAT/DRE BINDING FACTOR 1 (CBF1);DRE BINDING PROTEIN 1B (DREB1B); (ATCBF1)	\
AT3G22930	AT3G22930.1	Encodes a calmodulin-like protein.	protein_coding	CALMODULIN-LIKE 11 (CML11)	CALMODULIN-LIKE 11 (CML11); (ATCML11)	\
AT3G27170	AT3G27170.1	member of Anion channel protein family The mRNA is cell-to-cell mobile.	protein_coding	CHLORIDE CHANNEL B (CLC-B)	CHLORIDE CHANNEL B (CLC-B); (ATCLC-B)	\
AT1G69570	AT1G69570.1	CDF5 is a circadian regulated transcript that is antiphasic with respect to its natural antisense transcript (NAT) FLORE (AT1G69572).CDF5 transcript accumulation delays flowering. CDF5 links circadian oscillation and photoperiodism.	protein_coding	CYCLING DOF FACTOR 5 (CDF5)	CYCLING DOF FACTOR 5 (CDF5)	\
AT3G26210	AT3G26210.1	putative cytochrome P450 The mRNA is cell-to-cell mobile.	protein_coding	CYTOCHROME P450, FAMILY 71, SUBFAMILY B, POLYPEPTIDE 23 (CYP71B23)	CYTOCHROME P450, FAMILY 71, SUBFAMILY B, POLYPEPTIDE 23 (CYP71B23)	\
AT1G75450	AT1G75450.1	This gene used to be called AtCKX6. It encodes a protein whose sequence is similar to cytokinin oxidase/dehydrogenase, which catalyzes the degradation of cytokinins.	protein_coding	CYTOKININ OXIDASE 5 (CKX5)	CYTOKININ OXIDASE 5 (CKX5);ARABIDOPSIS THALIANA CYTOKININ OXIDASE 5 (ATCKX5);CYTOKININ OXIDASE 6 (ATCKX6)	\
AT3G63440	AT3G63440.1	This gene used to be called AtCKX7. It encodes a protein whose sequence is similar to cytokinin oxidase/dehydrogenase, which catalyzes the degradation of cytokinins.	protein_coding	CYTOKININ OXIDASE/DEHYDROGENASE 6 (CKX6)	CYTOKININ OXIDASE 6 (ATCKX6);CYTOKININ OXIDASE/DEHYDROGENASE 6 (CKX6); (ATCKX7)	\
AT4G27950	AT4G27950.1	Encodes a member of the ERF (ethylene response factor) subfamily B-5 of ERF/AP2 transcription factor family. The protein contains one AP2 domain. There are 7 members in this subfamily. CRF proteins relocalize to the nucleus in response to cytokinin.	protein_coding	CYTOKININ RESPONSE FACTOR 4 (CRF4)	CYTOKININ RESPONSE FACTOR 4 (CRF4)	\
AT3G16800	AT3G16800.1	EGR3 functions as a negative regulator of plant growth with prominent effect on plant growth during drought stress, EGR3 regulates microtubule organization and likely affects additional cytoskeleton and trafficking processes along the plasma membrane.	protein_coding	E GROWTH-REGULATING 3 (EGR3)	E GROWTH-REGULATING 3 (EGR3)	\
AT3G30775	AT3G30775.1	Encodes a proline oxidase that is predicted to localize to the inner mitochondrial membrane, its mRNA expression induced by high levels of Al and by osmotic stress. The promoter contains an L-proline-inducible element.	protein_coding	EARLY RESPONSIVE TO DEHYDRATION 5 (ERD5)	(AT-POX);PROLINE DEHYDROGENASE (PRODH);EARLY RESPONSIVE TO DEHYDRATION 5 (ERD5);PROLINE DEHYDROGENASE 1 (PDH1); (PRO1); (ATPDH);ARABIDOPSIS THALIANA PROLINE OXIDASE (ATPOX)	\
AT1G18330	AT1G18330.2	EARLY-PHYTOCHROME-RESPONSIVE1	protein_coding	EARLY-PHYTOCHROME-RESPONSIVE1 (EPR1)	EARLY-PHYTOCHROME-RESPONSIVE1 (EPR1);REVEILLE 7 (RVE7)	\
AT4G02810	AT4G02810.1	A member of the FAF family proteins encoded by the FANTASTIC FOUR (FAF) genes: AT4G02810 (FAF1), AT1G03170 (FAF2), AT5G19260 (FAF3) and AT3G06020 (FAF4). FAFs have the potential to regulate shoot meristem size in Arabidopsis thaliana. FAFs can repress WUS, which ultimately leads to an arrest of meristem activity in FAF overexpressing lines.	protein_coding	FANTASTIC FOUR 1 (FAF1)	FANTASTIC FOUR 1 (FAF1)	\
AT5G02200	AT5G02200.2	Encodes a small plant-specific protein with both nuclear localization and nuclear export signals that is specifically required, together with FHY1, for the light-regulated nuclear accumulation of phyA.	protein_coding	FAR-RED-ELONGATED HYPOCOTYL1-LIKE (FHL)	FAR-RED-ELONGATED HYPOCOTYL1-LIKE (FHL)	\
AT1G22770	AT1G22770.1	Together with CONSTANTS (CO) and FLOWERING LOCUS T (FT), GIGANTEA promotes flowering under long days in a circadian clock-controlled flowering pathway. GI acts earlier than CO and FT in the pathway by increasing CO and FT mRNA abundance. Located in the nucleus. Regulates several developmental processes, including photoperiod-mediated flowering, phytochrome B signaling, circadian clock, carbohydrate metabolism, and cold stress response. The gene's transcription is controlled by the circadian clock and it is post-transcriptionally regulated by light and dark. Forms a complex with FKF1 on the CO promoter to regulate CO expression. The mRNA is cell-to-cell mobile.	protein_coding	GIGANTEA (GI)	(FB);GIGANTEA (GI)	\
AT3G06130	AT3G06130.1	Heavy metal transport/detoxification superfamily protein;(source:Araport11)	protein_coding	HEAVY METAL ASSOCIATED PROTEIN 25 (ATHMP25)	HEAVY METAL ASSOCIATED PROTEIN 25 (ATHMP25)	\
AT2G43060	AT2G43060.1	Basic helix loop helix transcription factor that interacts with memebers of the BEE family of transcriptional regualtors.	protein_coding	ILI1 BINDING BHLH 1 (IBH1)	ILI1 BINDING BHLH 1 (IBH1); (ATIBH1)	\
AT4G00820	AT4G00820.1	Member of IQ67 (CaM binding) domain containing family.	protein_coding	IQ-DOMAIN 17 (iqd17)	IQ-DOMAIN 17 (iqd17)	\
AT1G07090	AT1G07090.1	LIGHT-DEPENDENT SHORT HYPOCOTYLS-like protein (DUF640);(source:Araport11)	protein_coding	LIGHT SENSITIVE HYPOCOTYLS 6 (LSH6)	LIGHT SENSITIVE HYPOCOTYLS 6 (LSH6)	\
AT3G47470	AT3G47470.1	Encodes a chlorophyll a/b-binding protein that is more similar to the PSI Cab proteins than the PSII cab proteins. The predicted protein is about 20 amino acids shorter than most known Cab proteins.	protein_coding	LIGHT-HARVESTING CHLOROPHYLL-PROTEIN COMPLEX I SUBUNIT A4 (LHCA4)	LIGHT-HARVESTING CHLOROPHYLL-PROTEIN COMPLEX I SUBUNIT A4 (LHCA4); (CAB4)	\
AT1G02340	AT1G02340.1	Encodes a light-inducible, nuclear bHLH protein involved in phytochrome signaling. Mutants exhibit a long-hypocotyl phenotype only under far-red light but not under red light and are defective in other phytochrome A-related responses. Mutants also show blue light response defects. HFR1 interacts with COP1, co-localizes to the nuclear specks and is ubiquinated by COP1.	protein_coding	LONG HYPOCOTYL IN FAR-RED (HFR1)	LONG HYPOCOTYL IN FAR-RED (HFR1);REDUCED PHYTOCHROME SIGNALING 1 (REP1); (FBI1);REDUCED SENSITIVITY TO FAR-RED LIGHT 1 (RSF1)	\
AT1G68990	AT1G68990.2	MGP3 (male gametophyte-defective 3) belongs to a small family of nuclear-encoded Phage type RNA polymerases (RPOTs) involved in the transcription of mitochondrial genes in Arabidopsis thaliana. Mutation in MGP 3 significantly retarded pollen tube growth and caused defective embryo development.	protein_coding	MALE GAMETOPHYTE DEFECTIVE 3 (MGP3)	(RPOTM);MALE GAMETOPHYTE DEFECTIVE 3 (MGP3)	\
AT5G64170	AT5G64170.2	LNK1 is a member of a small family (4 proteins) in Arabidopsis that have some overlap in function. LNK1 functions in the integration of light signaling and circadian clock. It is regulated by the clock TOC1 complex.Functions as a transcriptional coactivator.	protein_coding	NIGHT LIGHT-INDUCIBLE AND CLOCK-REGULATED GENE 1 (LNK1)	NIGHT LIGHT-INDUCIBLE AND CLOCK-REGULATED GENE 1 (LNK1)	\
AT3G12320	AT3G12320.1	Member of a small gene family. Appears to be clock regulated.Somewhat redundant with LNK1/2 though more like LNK4 in having affects on biomass accumulation and phototrophism.	protein_coding	NIGHT LIGHT-INDUCIBLE AND CLOCK-REGULATED GENE 3 (LNK3)	NIGHT LIGHT-INDUCIBLE AND CLOCK-REGULATED GENE 3 (LNK3)	\
AT3G44310	AT3G44310.1	Mutants are resistant to indole-3-acetonitrile (IAN). NIT1 catalyzes the terminal activation step in indole-acetic acid biosynthesis. Predominantly expressed isoform of nitrilase isoenzyme family. Aggregation of NIT1 in cells directly abutting wound sites is one of the earliest events associated with wound and herbicide-induced cell death. The protein undergoes thiolation following treatment with the oxidant tert-butylhydroperoxide. It is also involved in the conversion of IAN to IAM (indole-3-acetamide) and other non-auxin-related metabolic processes. The mRNA is cell-to-cell mobile.	protein_coding	NITRILASE 1 (NIT1)	NITRILASE 1 (NIT1);A. THALIANA NITRILASE 1 (ATNIT1); (NITI)	\
AT3G12600	AT3G12600.1	nudix hydrolase homolog 16;(source:Araport11)	protein_coding	NUDIX HYDROLASE HOMOLOG 16 (NUDT16)	NUDIX HYDROLASE HOMOLOG 16 (atnudt16);NUDIX HYDROLASE HOMOLOG 16 (NUDT16)	\
AT5G57780	AT5G57780.1	Encodes a atypical member of the bHLH (basic helix-loop-helix) family transcriptional factors.	protein_coding	P1R1 (P1R1)	P1R1 (P1R1)	\
AT4G25260	AT4G25260.1	Pectin methylesterase inhibitor. Forms pH dependent complex with PME3.	protein_coding	PECTIN METHYLESTERASE INIHIBITOR 7 (PMEI7)	PECTIN METHYLESTERASE INIHIBITOR 7 (PMEI7)	\
AT2G18790	AT2G18790.1	Red/far-red photoreceptor involved in the regulation of de-etiolation. Exists in two inter-convertible forms: Pr and Pfr (active). Involved in the light-promotion of seed germination and in the shade avoidance response. Promotes seedling etiolation in both the presence and absence of phytochrome A. Overexpression results in etiolation under far-red light. Accumulates in the nucleus after exposure to far red light. The phosphorylation state of the Ser-86 residue of the phytochrome B molecule alters dark reversion of the molecule. The mRNA is cell-to-cell mobile.	protein_coding	PHYTOCHROME B (PHYB)	PHYTOCHROME B (PHYB); (HY3);OUT OF PHASE 1 (OOP1)	\
AT2G46970	AT2G46970.1	encodes a novel Myc-related bHLH transcription factor, which physically associated with APRR1/TOC1 and is a member of PIF3 transcription factor family.	protein_coding	PHYTOCHROME INTERACTING FACTOR 3-LIKE 1 (PIL1)	PHYTOCHROME INTERACTING FACTOR 3-LIKE 1 (PIL1)	\
AT3G62090	AT3G62090.2	encodes a novel Myc-related bHLH transcription factor, which physically associated with APRR1/TOC1 and is a member of PIF3 transcription factor family.	protein_coding	PHYTOCHROME INTERACTING FACTOR 3-LIKE 2 (PIL2)	PHYTOCHROME INTERACTING FACTOR 3-LIKE 2 (PIL2);PHYTOCHROME-INTERACTING FACTOR 6 (PIF6)	\
AT3G59060	AT3G59060.2	Encodes a novel Myc-related bHLH transcription factor, which physically associated with APRR1/TOC1 and is a member of PIF3 transcription factor family. Involved in shade avoidance. Functions as negative regulator of PhyB. Protein levels are modulated by phytochrome B. Controls the resistance to B. cinerea in a COI1- and EIN2-dependent manner.	protein_coding	PHYTOCHROME INTERACTING FACTOR 3-LIKE 6 (PIL6)	PHYTOCHROME INTERACTING FACTOR 3-LIKE 6 (PIL6);PHYTOCHROME-INTERACTING FACTOR 5 (PIF5); (BHLHB1); (A-PUT2)	\
AT3G46640	AT3G46640.3	Encodes a myb family transcription factor with a single Myb DNA-binding domain (type SHAQKYF) that is unique to plants and is essential for circadian rhythms, specifically for transcriptional regulation within the circadian clock. LUX is required for normal rhythmic expression of multiple clock outputs in both constant light and darkness. It is coregulated with TOC1 and seems to be repressed by CCA1 and LHY by direct binding of these proteins to the evening element in the LUX promoter. The mRNA is cell-to-cell mobile.	protein_coding	PHYTOCLOCK 1 (PCL1)	PHYTOCLOCK 1 (PCL1)	\
AT1G70940	AT1G70940.1	A regulator of auxin efflux and involved in differential growth. PIN3 is expressed in gravity-sensing tissues, with PIN3 protein accumulating predominantly at the lateral cell surface. PIN3 localizes to the plasma membrane and to vesicles. In roots, PIN3 is expressed without pronounced polarity in tiers two and three of the columella cells, at the basal side of vascular cells, and to the lateral side of pericycle cells of the elongation zone. PIN3 overexpression inhibits root cell growth. Protein phosphorylation plays a role in regulating PIN3 trafficking to the plasma membrane. The mRNA is cell-to-cell mobile.	protein_coding	PIN-FORMED 3 (PIN3)	PIN-FORMED 3 (PIN3);ARABIDOPSIS PIN-FORMED 3 (ATPIN3)	\
AT5G49215	AT5G49215.1	Putative membrane-bound polygalacturonase from clade F carrying probable hydrophobic transmembrane regions and N-terminal cytoplasmic tail with 3 or more amino acid residues.	protein_coding	POLYGALACTURONASE CLADE F 16 (PGF16)	POLYGALACTURONASE CLADE F 16 (PGF16)	\
AT5G02810	AT5G02810.1	PRR7 and PRR9 are partially redundant essential components of a temperature-sensitive circadian system. CCA1 and LHY had a positive effect on PRR7 expression levels. Acts as transcriptional repressor of CCA1 and LHY. Acts additively with EC, PRR5 and PRR9 to regulate hypocotyl growth under photoperiodic conditions.	protein_coding	PSEUDO-RESPONSE REGULATOR 7 (PRR7)	(APRR7);PSEUDO-RESPONSE REGULATOR 7 (PRR7)	\
AT2G46790	AT2G46790.1	Pseudo-response regulator PRR9. Involved in clock function. PRR7 and PRR9 are partially redundant essential components of a temperature-sensitive circadian system. CCA1 and LHY had a positive effect on PRR9. Interact with TOC1 in a yeast two-hybrid assay. Acts as transcriptional repressor of CCA1 and LHY. Acts additively with EC, PRR5 and PRR7 to regulate hypocotyl growth under photoperiodic conditions.	protein_coding	PSEUDO-RESPONSE REGULATOR 9 (PRR9)	ARABIDOPSIS PSEUDO-RESPONSE REGULATOR 9 (APRR9);PSEUDO-RESPONSE REGULATOR 9 (PRR9);TOC1-LIKE PROTEIN 1 (TL1)	\
AT1G69270	AT1G69270.1	RPK1 is a leucine-rich receptor-like kinase located in the plasma membrane which is upregulated by abscisic acid, dehydration, high salt, low temperature, but not by other plant hormones. RPK1 knock-out and antisense plants show an ABA-insensitive phenotype. RPK1 plays a role in ABA-controlled cell proliferation and is a regulator of the ABA signal transduction pathway. Overexpression of the LRR domain has a dominant negative effect on RPK1. Mutations in RPK1 uncouple cotyledon anlagen and primordia by modulating epidermal cell shape and polarity.	protein_coding	RECEPTOR-LIKE PROTEIN KINASE 1 (RPK1)	(ATRPK1);RECEPTOR-LIKE PROTEIN KINASE 1 (RPK1)	\
AT4G02820	AT4G02820.1	Pentatricopeptide repeat (PPR) protein involved in mitochondrial mRNA splicing. Loss of function increases ROS production leading to increased resistance to pathogens.	protein_coding	RESISTANCE TO PHYTOPHTHORA PARASITICA 7 (RTP7)	RESISTANCE TO PHYTOPHTHORA PARASITICA 7 (RTP7)	\
AT5G02820	AT5G02820.1	Involved in the patterning and shape of leaf trichomes. Encodes the DNA topoisomerase VI SPO11-3, involved in endoreduplication	protein_coding	ROOT HAIRLESS 2 (RHL2)	BRASSINOSTEROID INSENSITIVE 5 (BIN5);ROOT HAIRLESS 2 (RHL2)	\
AT5G15950	AT5G15950.1	Adenosylmethionine decarboxylase family protein;(source:Araport11)	protein_coding	S-ADENOSYLMETHIONINE DECARBOXYLASE 2 (SAMDC2)	S-ADENOSYLMETHIONINE DECARBOXYLASE 2 (SAMDC2)	\
AT3G27503	AT3G27503.1	Encodes a member of a family of small, secreted, cysteine rich proteins with sequence similarity to SCR (S locus cysteine-rich protein).	protein_coding	SCR-LIKE 19 (SCRL19)	SCR-LIKE 19 (SCRL19)	\
AT1G11260	AT1G11260.1	Encodes a H+/hexose cotransporter. The mRNA is cell-to-cell mobile.	protein_coding	SUGAR TRANSPORTER 1 (STP1)	SUGAR TRANSPORTER 1 (ATSTP1);SUGAR TRANSPORTER 1 (STP1)	\
AT3G60400	AT3G60400.1	Together with ATAD3 are required for mitochondrial nucleoid structure, their disruption confers heat tolerance.	protein_coding	SUPPRESSOR OF HOT1-4 1 (SHOT1)	SUPPRESSOR OF HOT1-4 1 (SHOT1);MITOCHONDRIAL TRANSCRIPTION TERMINATION FACTOR-RELATED 18 (mTERF18)	\
AT4G32700	AT4G32700.2	Encodes a DNA polymerase required for microhomology mediated repair of DNA double strand breaks and is required for T-DNA integration. The protein contains two conserved functional domains: an N-terminal superfamily II DNA/RNA helicase domain and a C-terminal prokaryotic-type DNA polymerase I domain. Required for regulated cell division and differentiation in meristems. Mutant plants show morphological defects, such as short roots, serrated leaves, and fasciation, as well as defective patterns of cell division and differentiation in the meristem. Mutant plants had 2.5 to 4.5-fold higher expression of ATGR1, ATBRCA1 and RAD51 genes. TEB is required for normal progression of DNA replication and for correct expression of genes during development. Mutant plants are proficient for homologous recombination, homology-directed repair, gene targeting, and transient expression of T-DNA .	protein_coding	TEBICHI (TEB)	TEBICHI (TEB);POLYMERASE THETA (POLQ)	\
AT1G21380	AT1G21380.1	Encodes a member of the Arabidopsis TOL (TOM1-LIKE) family of ubiquitin binding proteins that acts redundantly in the recognition and further endocytic sorting of a PIN-FORMED (PIN)-type auxin carrier protein at the plasma membrane, modulating dynamic auxin distribution and associated growth responses.	protein_coding	TOM1-LIKE 3 (TOL3)	TOM1-LIKE 3 (TOL3)	\
AT4G28240	AT4G28240.1	Member of the wound-induced polypeptide (WIP) family. Positively regulates plant resistance against Pst DC3000 by enhancing PTI responses.	protein_coding	WOUND-INDUCED POLYPEPTIDE 1 (WIP1)	WOUND-INDUCED POLYPEPTIDE 1 (WIP1)	\

### Sheet: Shared ELF3 and phyB loci
Locus Identifier	Gene Model Name	Gene Model Description	Gene Model Type	Primary Gene Symbol	All Gene Symbols\
AT5G64180	AT5G64180.1	tropomyosin;(source:Araport11)	protein_coding			\
AT1G02350	AT1G02350.1	protoporphyrinogen oxidase-like protein;(source:Araport11)	protein_coding			\
AT3G46630	AT3G46630.1	DCL protein (DUF3223);(source:Araport11)	protein_coding			\
AT1G73480	AT1G73480.1	alpha/beta-Hydrolases superfamily protein;(source:Araport11)	protein_coding	(MAGL4)	(MAGL4)	\
AT5G02580	AT5G02580.1	mRNA expression activated by PIFs by directly binding to promoter; overexpression causes pale leaves. Disrupts the homodimerization of GLK1 by interacting with its dimerization domain and debilitates the DNA-binding activity of GLK1. RPGE-GLK regulatory pairs regulate photosynthetic gene expression downstream of PIFs.	protein_coding	(RPGE1)	(RPGE1)	\
AT3G55240	AT3G55240.1	Overexpression leads to PEL (Pseudo-Etiolation in Light) phenotype.	protein_coding	(RPGE3)	(RPGE3)	\
AT4G27310	AT4G27310.1	Encodes an atypical B-box domain protein that negatively regulates photomorphogenic development by interfering with the binding of the transcription factor HY5 to target gene promoters. Degradation of BBX28 in darkness is dependent on COP1 and occurs via the 26S proteasome pathway. BBX28 acts as a key factor in the COP1-HY5 regulatory hub by maintaining proper HY5 activity to ensure normal photomorphogenic development in plants. Interacts with CO via B-box domain resulting in decreased FT expression and delayed flowering.	protein_coding	B-BOX DOMAIN PROTEIN 28 (BBX28)	B-BOX DOMAIN PROTEIN 28 (BBX28)	\
AT5G54470	AT5G54470.1	B-Box transcription factor (TF) family protein which integrates photomorphogenic signaling with defense responses by promoting flavonoid, sinapate and glucosinolate accumulation in leavees. Orchestrates the accumulation of specific light-induced metabolites and regulates resistance against pathogens and herbivores.	protein_coding	B-BOX DOMAIN PROTEIN 29 (BBX29)	B-BOX DOMAIN PROTEIN 29 (BBX29)	\
AT4G25490	AT4G25490.1	Transcriptional activator that binds to the DRE/CRT regulatory element and induces COR (cold-regulated) gene expression increasing plant freezing tolerance. It encodes a member of the DREB subfamily A-1 of ERF/AP2 transcription factor family (CBF1). The protein contains one AP2 domain. There are six members in this subfamily, including CBF1, CBF2, and CBF3. This gene is involved in response to low temperature and abscisic acid.	protein_coding	C-REPEAT/DRE BINDING FACTOR 1 (CBF1)	C-REPEAT/DRE BINDING FACTOR 1 (CBF1);DRE BINDING PROTEIN 1B (DREB1B); (ATCBF1)	\
AT1G69570	AT1G69570.1	CDF5 is a circadian regulated transcript that is antiphasic with respect to its natural antisense transcript (NAT) FLORE (AT1G69572).CDF5 transcript accumulation delays flowering. CDF5 links circadian oscillation and photoperiodism.	protein_coding	CYCLING DOF FACTOR 5 (CDF5)	CYCLING DOF FACTOR 5 (CDF5)	\
AT1G75450	AT1G75450.1	This gene used to be called AtCKX6. It encodes a protein whose sequence is similar to cytokinin oxidase/dehydrogenase, which catalyzes the degradation of cytokinins.	protein_coding	CYTOKININ OXIDASE 5 (CKX5)	CYTOKININ OXIDASE 5 (CKX5);ARABIDOPSIS THALIANA CYTOKININ OXIDASE 5 (ATCKX5);CYTOKININ OXIDASE 6 (ATCKX6)	\
AT4G27950	AT4G27950.1	Encodes a member of the ERF (ethylene response factor) subfamily B-5 of ERF/AP2 transcription factor family. The protein contains one AP2 domain. There are 7 members in this subfamily. CRF proteins relocalize to the nucleus in response to cytokinin.	protein_coding	CYTOKININ RESPONSE FACTOR 4 (CRF4)	CYTOKININ RESPONSE FACTOR 4 (CRF4)	\
AT1G18330	AT1G18330.2	EARLY-PHYTOCHROME-RESPONSIVE1	protein_coding	EARLY-PHYTOCHROME-RESPONSIVE1 (EPR1)	EARLY-PHYTOCHROME-RESPONSIVE1 (EPR1);REVEILLE 7 (RVE7)	\
AT1G22770	AT1G22770.1	Together with CONSTANTS (CO) and FLOWERING LOCUS T (FT), GIGANTEA promotes flowering under long days in a circadian clock-controlled flowering pathway. GI acts earlier than CO and FT in the pathway by increasing CO and FT mRNA abundance. Located in the nucleus. Regulates several developmental processes, including photoperiod-mediated flowering, phytochrome B signaling, circadian clock, carbohydrate metabolism, and cold stress response. The gene's transcription is controlled by the circadian clock and it is post-transcriptionally regulated by light and dark. Forms a complex with FKF1 on the CO promoter to regulate CO expression. The mRNA is cell-to-cell mobile.	protein_coding	GIGANTEA (GI)	(FB);GIGANTEA (GI)	\
AT3G47470	AT3G47470.1	Encodes a chlorophyll a/b-binding protein that is more similar to the PSI Cab proteins than the PSII cab proteins. The predicted protein is about 20 amino acids shorter than most known Cab proteins.	protein_coding	LIGHT-HARVESTING CHLOROPHYLL-PROTEIN COMPLEX I SUBUNIT A4 (LHCA4)	LIGHT-HARVESTING CHLOROPHYLL-PROTEIN COMPLEX I SUBUNIT A4 (LHCA4); (CAB4)	\
AT1G02340	AT1G02340.1	Encodes a light-inducible, nuclear bHLH protein involved in phytochrome signaling. Mutants exhibit a long-hypocotyl phenotype only under far-red light but not under red light and are defective in other phytochrome A-related responses. Mutants also show blue light response defects. HFR1 interacts with COP1, co-localizes to the nuclear specks and is ubiquinated by COP1.	protein_coding	LONG HYPOCOTYL IN FAR-RED (HFR1)	LONG HYPOCOTYL IN FAR-RED (HFR1);REDUCED PHYTOCHROME SIGNALING 1 (REP1); (FBI1);REDUCED SENSITIVITY TO FAR-RED LIGHT 1 (RSF1)	\
AT5G64170	AT5G64170.2	LNK1 is a member of a small family (4 proteins) in Arabidopsis that have some overlap in function. LNK1 functions in the integration of light signaling and circadian clock. It is regulated by the clock TOC1 complex.Functions as a transcriptional coactivator.	protein_coding	NIGHT LIGHT-INDUCIBLE AND CLOCK-REGULATED GENE 1 (LNK1)	NIGHT LIGHT-INDUCIBLE AND CLOCK-REGULATED GENE 1 (LNK1)	\
AT3G12320	AT3G12320.1	Member of a small gene family. Appears to be clock regulated.Somewhat redundant with LNK1/2 though more like LNK4 in having affects on biomass accumulation and phototrophism.	protein_coding	NIGHT LIGHT-INDUCIBLE AND CLOCK-REGULATED GENE 3 (LNK3)	NIGHT LIGHT-INDUCIBLE AND CLOCK-REGULATED GENE 3 (LNK3)	\
AT3G59060	AT3G59060.2	Encodes a novel Myc-related bHLH transcription factor, which physically associated with APRR1/TOC1 and is a member of PIF3 transcription factor family. Involved in shade avoidance. Functions as negative regulator of PhyB. Protein levels are modulated by phytochrome B. Controls the resistance to B. cinerea in a COI1- and EIN2-dependent manner.	protein_coding	PHYTOCHROME INTERACTING FACTOR 3-LIKE 6 (PIL6)	PHYTOCHROME INTERACTING FACTOR 3-LIKE 6 (PIL6);PHYTOCHROME-INTERACTING FACTOR 5 (PIF5); (BHLHB1); (A-PUT2)	\
AT3G46640	AT3G46640.3	Encodes a myb family transcription factor with a single Myb DNA-binding domain (type SHAQKYF) that is unique to plants and is essential for circadian rhythms, specifically for transcriptional regulation within the circadian clock. LUX is required for normal rhythmic expression of multiple clock outputs in both constant light and darkness. It is coregulated with TOC1 and seems to be repressed by CCA1 and LHY by direct binding of these proteins to the evening element in the LUX promoter. The mRNA is cell-to-cell mobile.	protein_coding	PHYTOCLOCK 1 (PCL1)	PHYTOCLOCK 1 (PCL1)	\
AT5G02810	AT5G02810.1	PRR7 and PRR9 are partially redundant essential components of a temperature-sensitive circadian system. CCA1 and LHY had a positive effect on PRR7 expression levels. Acts as transcriptional repressor of CCA1 and LHY. Acts additively with EC, PRR5 and PRR9 to regulate hypocotyl growth under photoperiodic conditions.	protein_coding	PSEUDO-RESPONSE REGULATOR 7 (PRR7)	(APRR7);PSEUDO-RESPONSE REGULATOR 7 (PRR7)	\
AT2G46790	AT2G46790.1	Pseudo-response regulator PRR9. Involved in clock function. PRR7 and PRR9 are partially redundant essential components of a temperature-sensitive circadian system. CCA1 and LHY had a positive effect on PRR9. Interact with TOC1 in a yeast two-hybrid assay. Acts as transcriptional repressor of CCA1 and LHY. Acts additively with EC, PRR5 and PRR7 to regulate hypocotyl growth under photoperiodic conditions.	protein_coding	PSEUDO-RESPONSE REGULATOR 9 (PRR9)	ARABIDOPSIS PSEUDO-RESPONSE REGULATOR 9 (APRR9);PSEUDO-RESPONSE REGULATOR 9 (PRR9);TOC1-LIKE PROTEIN 1 (TL1)	\
